# Sustained darkness reveals rapid phenotypic accommodation and loss of plasticity in cavefish evolution

**DOI:** 10.64898/2026.04.28.721295

**Authors:** Laura Guerrero Pena, Marina Horvatiček, Mateo Čupić, Marko Lukić, Tin Rožman, Helena Bilandžija

## Abstract

How environmentally induced traits become genetically stabilized during evolution remains a central question in biology. The teleost *Astyanax mexicanus*, comprising surface (SF) and cave (CF) morphotypes, provides a powerful system to link environmentally induced traits with evolved phenotypes. Here, we integrate morphometric, physiological, and transcriptomic analyses to investigate how sustained darkness reshapes phenotypic plasticity across generations.

We show that plastic responses in SF are rapidly modified after only two generations of dark rearing (2dSF). Morphological changes in 2dSF are highly heterogeneous: some traits shift toward cavefish values, while others overshoot them, and key traits such as eye size and pigmentation respond in the opposite direction, indicating widespread maladaptive plasticity. In contrast, CF exhibit limited environmental responsiveness, consistent with canalized phenotypes. Traits exhibiting maladaptive plasticity in SF tend to be canalized in CF, suggesting that maladaptive responses are preferentially reduced during evolution.

At the molecular level, transcriptional plasticity declines sharply from SF to 2dSF and is nearly absent in CF, suggesting rapid loss of environmental responsiveness. Gene expression analyses further reveal a mixture of maladaptive and adaptive trajectories. Most transcriptional changes in 2dSF deviate from cavefish expression patterns, including those related to visual function, consistent with maladaptive morphological trends. However, a subset of genes involved in lipid metabolism and heme homeostasis shows stepwise shifts from SF through 2dSF to CF, consistent with adaptive accommodation. Notably, anesthesia resistance increases in 2dSF to levels comparable to CF within only two generations, demonstrating rapid accommodation in neural traits.

Together, our results show that plastic phenotypes are initially heterogeneous but are rapidly reshaped across generations, with maladaptive components reduced and adaptive components stabilized. This process bridges immediate plasticity and long-term evolutionary change, providing empirical support for phenotypic accommodation as a mechanism facilitating rapid adaptation and highlighting how plasticity can biasing evolutionary trajectories during the colonization of extreme environments.

## Supplemental Table 6 for "Sustained darkness reveals rapid phenotypic accommodation and loss of plasticity in cavefish evolution"

### Sheet: S6_Table
List of genes comprising cluster 2 from the group-specific transcriptomic analysis under sustained darkness exposure.
LOC111191510
LOC1111929255
LOC1111929254
LOC1111929253
LOC1111929251
LOC111192925
LOC1111929252
LOC1030372493
LOC1030372492
LOC103037249
LOC1030372491
LOC107197663
LOC111197179
LOC125786873
LOC1257868731
LOC125799346
LOC1257993461
LOC103041225
LOC1258014813
LOC1258014812
LOC125801481
LOC1258014811
LOC125801414
LOC1258014141
asb13a.1
LOC1030271735
LOC1030271734
LOC1030271733
LOC1030271732
LOC103027173
LOC1030271731
LOC111189911
LOC1111899111
LOC125781248
LOC1258047526
LOC1258047525
LOC1258047524
LOC1258047523
LOC1258047522
LOC125804752
LOC1258047521
rep15
LOC111194107
LOC1111941071
LOC125801336
LOC1258013361
LOC103030816
LOC1030308161
LOC1258011823
LOC1258011822
LOC125801182
LOC1258011821
LOC1111937423
LOC1111937422
LOC111193742
LOC1111937421
LOC1111882143
LOC1111882142
LOC111188214
LOC1111882141
LOC125785658
LOC1257856581
LOC1030409483
LOC1030409482
LOC103040948
LOC1030409481
LOC1258015237
LOC1258015236
LOC1258015235
LOC1258015234
LOC1258015233
LOC1258015232
LOC125801523
LOC1258015231
LOC1258046247
LOC1258046246
LOC1258046245
LOC1258046244
LOC1258046243
LOC1258046242
LOC125804624
LOC1258046241
LOC1030461706
LOC1030461705
LOC1030461704
LOC1030461703
LOC103046170
LOC1030461701
LOC1030461702
LOC1111973604
LOC1111973603
LOC1111973602
LOC111197360
LOC1111973601
LOC1258013813
LOC1258013812
LOC125801381
LOC1258013811
LOC125803897
LOC1258038971
LOC111189331
LOC1258014113
LOC1258014112
LOC125801411
LOC1258014111
LOC1258012802
LOC125801280
LOC1258012801
LOC125801341
LOC125801678
LOC1258016781
LOC1258013544
LOC1258013543
LOC1258013542
LOC125801354
LOC1258013541
LOC1258014174
LOC1258014173
LOC1258014172
LOC125801417
LOC1258014171
LOC1258015603
LOC1258015602
LOC125801560
LOC1258015601
LOC1111970697
LOC1111970696
LOC1111970695
LOC1111970694
LOC1111970693
LOC111197069
LOC1111970691
LOC1111970692
LOC1258013246
LOC1258013245
LOC1258013244
LOC1258013243
LOC1258013242
LOC125801324
LOC1258013241
LOC1111943672
LOC111194367
LOC1111943671
LOC1111965893
LOC1111965892
LOC111196589
LOC1111965891
LOC1257811827
LOC1257811826
LOC1257811825
LOC1257811824
LOC1257811823
LOC1257811821
LOC125781182
LOC1257811822
LOC1111896315
LOC1111896314
LOC1111896313
LOC1111896312
LOC111189631
LOC1111896311
LOC1111915184
LOC1111915183
LOC111191518
LOC1111915181
LOC1111915182
lrata4
lrata3
lrata2
lrata
lrata1
rorcb3
rorcb2
rorcb
rorcb1
fdx17
fdx16
fdx15
fdx14
fdx13
fdx12
fdx1
fdx11
LOC1030369477
LOC1030369476
LOC1030369475
LOC1030369474
LOC1030369473
LOC1030369471
LOC103036947
LOC1030369472
slc6a183
slc6a182
slc6a18
slc6a181
LOC1111931257
LOC1111931256
LOC1111931255
LOC1111931254
LOC1111931253
LOC1111931251
LOC111193125
LOC1111931252
LOC1111973757
LOC1111973756
LOC1111973755
LOC1111973754
LOC1111973753
LOC111197375
LOC1111973751
LOC1111973752
LOC1111908532
LOC111190853
LOC1111908531
LOC1030281107
LOC1030281106
LOC1030281105
LOC1030281104
LOC1030281103
LOC103028110
LOC1030281101
LOC1030281102
gjd2b5
gjd2b4
gjd2b3
gjd2b2
gjd2b
gjd2b1
samsn1a
LOC1030377947
LOC1030377946
LOC1030377945
LOC1030377944
LOC1030377943
LOC103037794
LOC1030377941
LOC1030377942
mc1r
mc1r1
LOC103038879
LOC1257870643
LOC1257870642
LOC125787064
LOC1257870641
LOC1030472273
LOC1030472272
LOC103047227
LOC1030472271
cry3a3
cry3a2
cry3a
cry3a1
gys2
gys21
LOC111197028
LOC1111970281
parapinopsina
LOC1030436825
LOC1030436824
LOC1030436823
LOC1030436821
LOC103043682
LOC1030436822
LOC111196940
LOC125799067
LOC111196374
LOC1111963741
LOC1257804237
LOC1257804236
LOC1257804235
LOC1257804234
LOC1257804233
LOC1257804231
LOC125780423
LOC1257804232
LOC1111940297
LOC1111940296
LOC1111940295
LOC1111940294
LOC1111940293
LOC1111940291
LOC111194029
LOC1111940292
LOC1030408572
LOC103040857
LOC1030408571
LOC1257871474
LOC1257871473
LOC1257871472
LOC125787147
LOC1257871471
LOC1111901737
LOC1111901736
LOC1111901735
LOC1111901734
LOC1111901733
LOC111190173
LOC1111901731
LOC1111901732
kcnj44
kcnj43
kcnj42
kcnj4
kcnj41
LOC1030288535
LOC1030288534
LOC1030288533
LOC1030288532
LOC103028853
LOC1030288531
LOC1030325765
LOC1030325764
LOC1030325763
LOC1030325762
LOC103032576
LOC1030325761
LOC1111882577
LOC1111882576
LOC1111882575
LOC1111882574
LOC1111882573
LOC1111882571
LOC111188257
LOC1111882572
LOC1111958647
LOC1111958646
LOC1111958645
LOC1111958644
LOC1111958643
LOC111195864
LOC1111958641
LOC1111958642
LOC103040715
LOC1030407151
LOC1258022635
LOC1258022634
LOC1258022633
LOC1258022632
LOC125802263
LOC1258022631
LOC1030327552
LOC103032755
LOC1030327551
LOC1071976164
LOC1071976163
LOC1071976162
LOC107197616
LOC1071976161
cd8b4
cd8b3
cd8b2
cd8b
cd8b1
hcn37
hcn36
hcn35
hcn34
hcn33
hcn32
hcn3
hcn31
LOC1071968717
LOC1071968716
LOC1071968715
LOC1071968714
LOC1071968713
LOC1071968711
LOC107196871
LOC1071968712
LOC1258015267
LOC1258015266
LOC1258015265
LOC1258015264
LOC1258015263
LOC1258015262
LOC125801526
LOC1258015261
LOC1030276287
LOC1030276286
LOC1030276285
LOC1030276284
LOC1030276283
LOC1030276281
LOC103027628
LOC1030276282
cacna1hb2
cacna1hb
cacna1hb1
LOC103044288
nyx2
nyx
nyx1
LOC1111967157
LOC1111967156
LOC1111967155
LOC1111967154
LOC1111967153
LOC1111967151
LOC111196715
LOC1111967152
nrn1b3
nrn1b2
nrn1b
nrn1b1
gabra6b
gabra6b1
abcc8b7
abcc8b6
abcc8b5
abcc8b4
abcc8b3
abcc8b2
abcc8b
abcc8b1
rapgef4a2
rapgef4a
rapgef4a1
LOC1030436917
LOC1030436916
LOC1030436915
LOC1030436914
LOC1030436913
LOC103043691
LOC1030436911
LOC1030436912
gabrr17
gabrr16
gabrr15
gabrr14
gabrr13
gabrr12
gabrr1
gabrr11
igsf21b7
igsf21b6
igsf21b5
igsf21b4
igsf21b3
igsf21b2
igsf21b
igsf21b1
ppp1r14ab
ppp1r14ab1
si:ch211-13f8.17
si:ch211-13f8.16
si:ch211-13f8.15
si:ch211-13f8.14
si:ch211-13f8.13
si:ch211-13f8.12
si:ch211-13f8.1
si:ch211-13f8.11
ric3a7
ric3a6
ric3a5
ric3a4
ric3a3
ric3a2
ric3a
ric3a1
nectin1a3
nectin1a2
nectin1a
nectin1a1
frmpd27
frmpd26
frmpd25
frmpd24
frmpd23
frmpd22
frmpd2
frmpd21
si:dkey-206f10.17
si:dkey-206f10.16
si:dkey-206f10.15
si:dkey-206f10.14
si:dkey-206f10.13
si:dkey-206f10.12
si:dkey-206f10.1
si:dkey-206f10.11
fmn2a3
fmn2a2
fmn2a
fmn2a1
cacna1db4
cacna1db3
cacna1db2
cacna1db
cacna1db1
LOC1030407077
LOC1030407076
LOC1030407075
LOC1030407074
LOC1030407073
LOC1030407071
LOC103040707
LOC1030407072
LOC103029217
LOC1030292171
six6a5
six6a4
six6a3
six6a2
six6a
six6a1
nrxn3b4
nrxn3b3
nrxn3b2
nrxn3b
nrxn3b1
ddhd1b2
ddhd1b
ddhd1b1
shroom2b2
shroom2b
shroom2b1
LOC1030224427
LOC1030224426
LOC1030224425
LOC1030224424
LOC1030224423
LOC103022442
LOC1030224421
LOC1030224422
cabp1b6
cabp1b5
cabp1b4
cabp1b3
cabp1b2
cabp1b
cabp1b1
LOC1030248072
LOC103024807
LOC1030248071
cacnb2b4
cacnb2b3
cacnb2b2
cacnb2b
cacnb2b1
rgs16
rgs161
myo3a2
myo3a
myo3a1
LOC1258013137
LOC1258013136
LOC1258013135
LOC1258013134
LOC1258013133
LOC1258013132
LOC125801313
LOC1258013131
LOC1030395033
LOC1030395032
LOC103039503
LOC1030395031
slc17a7a7
slc17a7a6
slc17a7a5
slc17a7a4
slc17a7a3
slc17a7a2
slc17a7a
slc17a7a1
syt18b7
syt18b6
syt18b5
syt18b4
syt18b3
syt18b2
syt18b
syt18b1
pcdh87
pcdh86
pcdh85
pcdh84
pcdh83
pcdh82
pcdh8
pcdh81
LOC1030475977
LOC1030475976
LOC1030475975
LOC1030475974
LOC1030475973
LOC103047597
LOC1030475971
LOC1030475972
ntng2b
ntng2b1
LOC1030341087
LOC1030341086
LOC1030341085
LOC1030341084
LOC1030341083
LOC103034108
LOC1030341081
LOC1030341082
si:ch1073-83n3.27
si:ch1073-83n3.26
si:ch1073-83n3.25
si:ch1073-83n3.24
si:ch1073-83n3.23
si:ch1073-83n3.22
si:ch1073-83n3.2
si:ch1073-83n3.21
LOC1030385007
LOC1030385006
LOC1030385005
LOC1030385004
LOC1030385003
LOC103038500
LOC1030385001
LOC1030385002
LOC1030254137
LOC1030254136
LOC1030254135
LOC1030254134
LOC1030254133
LOC103025413
LOC1030254131
LOC1030254132
si:ch211-276i12.47
si:ch211-276i12.46
si:ch211-276i12.45
si:ch211-276i12.44
si:ch211-276i12.43
si:ch211-276i12.42
si:ch211-276i12.4
si:ch211-276i12.41
si:dkeyp-72e1.94
si:dkeyp-72e1.93
si:dkeyp-72e1.92
si:dkeyp-72e1.9
si:dkeyp-72e1.91
dgkab7
dgkab6
dgkab5
dgkab4
dgkab3
dgkab2
dgkab
dgkab1
LOC1030466747
LOC1030466746
LOC1030466745
LOC1030466744
LOC1030466743
LOC103046674
LOC1030466741
LOC1030466742
syt5b7
syt5b6
syt5b5
syt5b4
syt5b3
syt5b2
syt5b
syt5b1
si:dkey-94f20.47
si:dkey-94f20.46
si:dkey-94f20.45
si:dkey-94f20.44
si:dkey-94f20.43
si:dkey-94f20.42
si:dkey-94f20.4
si:dkey-94f20.41
trpm1a7
trpm1a6
trpm1a5
trpm1a4
trpm1a3
trpm1a2
trpm1a
trpm1a1
chrna10a6
chrna10a5
chrna10a4
chrna10a3
chrna10a2
chrna10a
chrna10a1
camkvl6
camkvl5
camkvl4
camkvl3
camkvl2
camkvl
camkvl1
rasgrf2a5
rasgrf2a4
rasgrf2a3
rasgrf2a2
rasgrf2a
rasgrf2a1
cplx3b3
cplx3b2
cplx3b
cplx3b1
fezf2
fezf21
LOC1257994906
LOC1257994905
LOC1257994904
LOC1257994903
LOC1257994902
LOC125799490
LOC1257994901
LOC1258038623
LOC1258038622
LOC125803862
LOC1258038621
opn7d6
opn7d5
opn7d4
opn7d3
opn7d2
opn7d
opn7d1
frmd73
frmd72
frmd7
frmd71
LOC1111968807
LOC1111968806
LOC1111968805
LOC1111968804
LOC1111968803
LOC1111968801
LOC111196880
LOC1111968802
fam237a2
fam237a
fam237a1
LOC1071972977
LOC1071972976
LOC1071972975
LOC1071972974
LOC1071972973
LOC1071972971
LOC107197297
LOC1071972972
ephb64
ephb63
ephb62
ephb6
ephb61
LOC1030385287
LOC1030385286
LOC1030385285
LOC1030385284
LOC1030385283
LOC1030385281
LOC103038528
LOC1030385282
lactbl1b7
lactbl1b6
lactbl1b5
lactbl1b4
lactbl1b3
lactbl1b2
lactbl1b
lactbl1b1
si:ch211-232m10.67
si:ch211-232m10.66
si:ch211-232m10.65
si:ch211-232m10.64
si:ch211-232m10.63
si:ch211-232m10.62
si:ch211-232m10.6
si:ch211-232m10.61
LOC1257874667
LOC1257874666
LOC1257874665
LOC1257874664
LOC1257874663
LOC1257874662
LOC125787466
LOC1257874661
scn12aa7
scn12aa6
scn12aa5
scn12aa4
scn12aa3
scn12aa2
scn12aa
scn12aa1
serinc47
serinc46
serinc45
serinc44
serinc43
serinc42
serinc4
serinc41
mpp4a7
mpp4a6
mpp4a5
mpp4a4
mpp4a3
mpp4a2
mpp4a
mpp4a1
opn4xb7
opn4xb6
opn4xb5
opn4xb4
opn4xb3
opn4xb2
opn4xb
opn4xb1
grm6b7
grm6b6
grm6b5
grm6b4
grm6b3
grm6b2
grm6b
grm6b1
tmem132a7
tmem132a6
tmem132a5
tmem132a4
tmem132a3
tmem132a2
tmem132a
tmem132a1
LOC1111891397
LOC1111891396
LOC1111891395
LOC1111891394
LOC1111891393
LOC111189139
LOC1111891391
LOC1111891392
si:ch211-105f12.27
si:ch211-105f12.26
si:ch211-105f12.25
si:ch211-105f12.24
si:ch211-105f12.23
si:ch211-105f12.22
si:ch211-105f12.2
si:ch211-105f12.21
LOC1030455667
LOC1030455666
LOC1030455665
LOC1030455664
LOC1030455663
LOC103045566
LOC1030455661
LOC1030455662
slc6a1l7
slc6a1l6
slc6a1l5
slc6a1l4
slc6a1l3
slc6a1l2
slc6a1l
slc6a1l1
hexa7
hexa6
hexa5
hexa4
hexa3
hexa2
hexa
hexa1
dph1
ahr1b7
ahr1b6
ahr1b5
ahr1b4
ahr1b3
ahr1b2
ahr1b
ahr1b1
c22h5orf347
c22h5orf346
c22h5orf345
c22h5orf344
c22h5orf343
c22h5orf342
c22h5orf34
c22h5orf341
fscn2a7
fscn2a6
fscn2a5
fscn2a4
fscn2a3
fscn2a2
fscn2a
fscn2a1
zgc:1123347
zgc:1123346
zgc:1123345
zgc:1123344
zgc:1123343
zgc:1123342
zgc:112334
zgc:1123341
LOC1030306567
LOC1030306566
LOC1030306565
LOC1030306564
LOC1030306563
LOC1030306561
LOC103030656
LOC1030306562
cngb1a7
cngb1a6
cngb1a5
cngb1a4
cngb1a3
cngb1a2
cngb1a
cngb1a1
kcnv2a7
kcnv2a6
kcnv2a5
kcnv2a4
kcnv2a3
kcnv2a2
kcnv2a
kcnv2a1
mutyh7
mutyh6
mutyh5
mutyh4
mutyh3
mutyh2
mutyh
mutyh1
LOC1258025037
LOC1258025036
LOC1258025035
LOC1258025034
LOC1258025033
LOC1258025032
LOC125802503
LOC1258025031
slc7a8b3
slc7a8b2
slc7a8b
slc7a8b1
drd4a5
drd4a4
drd4a3
drd4a2
drd4a
drd4a1
tent5ab7
tent5ab6
tent5ab5
tent5ab4
tent5ab3
tent5ab2
tent5ab
tent5ab1
LOC1030459307
LOC1030459306
LOC1030459305
LOC1030459304
LOC1030459303
LOC103045930
LOC1030459301
LOC1030459302
arl13a7
arl13a6
arl13a5
arl13a4
arl13a3
arl13a2
arl13a
arl13a1
lbhl7
lbhl6
lbhl5
lbhl4
lbhl3
lbhl2
lbhl
lbhl1
LOC1030272453
LOC1030272452
LOC103027245
LOC1030272451
gnb3a7
gnb3a6
gnb3a5
gnb3a4
gnb3a3
gnb3a2
gnb3a
gnb3a1
tmem2447
tmem2446
tmem2445
tmem2444
tmem2443
tmem2442
tmem244
tmem2441
rps26l6
rps26l5
rps26l4
rps26l3
rps26l2
rps26l
rps26l1
LOC1030324447
LOC1030324446
LOC1030324445
LOC1030324444
LOC1030324443
LOC103032444
LOC1030324441
LOC1030324442
ppef2a7
ppef2a6
ppef2a5
ppef2a4
ppef2a3
ppef2a2
ppef2a
ppef2a1
LOC1030308107
LOC1030308106
LOC1030308105
LOC1030308104
LOC1030308103
LOC1030308101
LOC103030810
LOC1030308102
btbd17b7
btbd17b6
btbd17b5
btbd17b4
btbd17b3
btbd17b2
btbd17b
btbd17b1
zgc:1099657
zgc:1099656
zgc:1099655
zgc:1099654
zgc:1099653
zgc:1099652
zgc:109965
zgc:1099651
neto2b6
neto2b5
neto2b4
neto2b3
neto2b2
neto2b
neto2b1
c1ql27
c1ql26
c1ql25
c1ql24
c1ql23
c1ql22
c1ql2
c1ql21
LOC1030388595
LOC1030388594
LOC1030388593
LOC1030388592
LOC103038859
LOC1030388591
LOC1030305337
LOC1030305336
LOC1030305335
LOC1030305334
LOC1030305333
LOC1030305331
LOC103030533
LOC1030305332
prkar2ab7
prkar2ab6
prkar2ab5
prkar2ab4
prkar2ab3
prkar2ab2
prkar2ab
prkar2ab1
camk1ga7
camk1ga6
camk1ga5
camk1ga4
camk1ga3
camk1ga2
camk1ga
camk1ga1
aqp9b7
aqp9b6
aqp9b5
aqp9b4
aqp9b3
aqp9b2
aqp9b
aqp9b1
otx57
otx56
otx55
otx54
otx53
otx52
otx5
otx51
zgc:1100457
zgc:1100456
zgc:1100455
zgc:1100454
zgc:1100453
zgc:1100452
zgc:110045
zgc:1100451
cabp2a7
cabp2a6
cabp2a5
cabp2a4
cabp2a3
cabp2a2
cabp2a
cabp2a1
si:ch211-117m20.47
si:ch211-117m20.46
si:ch211-117m20.45
si:ch211-117m20.44
si:ch211-117m20.43
si:ch211-117m20.42
si:ch211-117m20.4
si:ch211-117m20.41
pcare17
pcare16
pcare15
pcare14
pcare13
pcare12
pcare1
pcare11
fkbp167
fkbp166
fkbp165
fkbp164
fkbp163
fkbp162
fkbp16
fkbp161
stx3a7
stx3a6
stx3a5
stx3a4
stx3a3
stx3a2
stx3a
stx3a1
wasf3a7
wasf3a6
wasf3a5
wasf3a4
wasf3a3
wasf3a2
wasf3a
wasf3a1
si:dkey-14o18.27
si:dkey-14o18.26
si:dkey-14o18.25
si:dkey-14o18.24
si:dkey-14o18.23
si:dkey-14o18.22
si:dkey-14o18.2
si:dkey-14o18.21
pde6gb7
pde6gb6
pde6gb5
pde6gb4
pde6gb3
pde6gb2
pde6gb
pde6gb1
LOC103024513
abca4a7
abca4a6
abca4a5
abca4a4
abca4a3
abca4a2
abca4a
abca4a1
LOC1257858067
LOC1257858066
LOC1257858065
LOC1257858064
LOC1257858063
LOC1257858062
LOC125785806
LOC1257858061
LOC1257804077
LOC1257804076
LOC1257804075
LOC1257804074
LOC1257804073
LOC125780407
LOC1257804071
LOC1257804072
LOC1030448887
LOC1030448886
LOC1030448885
LOC1030448884
LOC1030448883
LOC1030448881
LOC103044888
LOC1030448882
pdzph17
pdzph16
pdzph15
pdzph14
pdzph13
pdzph12
pdzph1
pdzph11
prom1b6
prom1b5
prom1b4
prom1b3
prom1b2
prom1b
prom1b1
LOC111192659
LOC1111926591
mfn1a7
mfn1a6
mfn1a5
mfn1a4
mfn1a3
mfn1a2
mfn1a
mfn1a1
LOC103043485
LOC1030434851
impdh1a7
impdh1a6
impdh1a5
impdh1a4
impdh1a3
impdh1a2
impdh1a
impdh1a1
si:dkey-23o4.66
si:dkey-23o4.65
si:dkey-23o4.64
si:dkey-23o4.63
si:dkey-23o4.62
si:dkey-23o4.6
si:dkey-23o4.61
reep67
reep66
reep65
reep64
reep63
reep62
reep6
reep61
unc119.27
unc119.26
unc119.25
unc119.24
unc119.23
unc119.22
unc119.2
unc119.21
LOC1030267914
LOC1030267913
LOC1030267912
LOC103026791
LOC1030267911
pax6b3
pax6b2
pax6b
pax6b1
tbx5b
pcare27
pcare26
pcare25
pcare24
pcare23
pcare22
pcare2
pcare21
nxnl17
nxnl16
nxnl15
nxnl14
nxnl13
nxnl12
nxnl1
nxnl11
si:dkey-220f10.46
si:dkey-220f10.45
si:dkey-220f10.44
si:dkey-220f10.43
si:dkey-220f10.42
si:dkey-220f10.4
si:dkey-220f10.41
cdc14aa7
cdc14aa6
cdc14aa5
cdc14aa4
cdc14aa3
cdc14aa2
cdc14aa
cdc14aa1
opn6a7
opn6a6
opn6a5
opn6a4
opn6a3
opn6a2
opn6a
opn6a1
rcvrna7
rcvrna6
rcvrna5
rcvrna4
rcvrna3
rcvrna2
rcvrna
rcvrna1
hmx1
mak3
mak2
mak
mak1
impg2a7
impg2a6
impg2a5
impg2a4
impg2a3
impg2a2
impg2a
impg2a1
mab21l37
mab21l36
mab21l35
mab21l34
mab21l33
mab21l32
mab21l3
mab21l31
zdhhc8a7
zdhhc8a6
zdhhc8a5
zdhhc8a4
zdhhc8a3
zdhhc8a2
zdhhc8a
zdhhc8a1
hs3st3l
myo7ab7
myo7ab6
myo7ab5
myo7ab4
myo7ab3
myo7ab2
myo7ab
myo7ab1
cacna1fa7
cacna1fa6
cacna1fa5
cacna1fa4
cacna1fa3
cacna1fa2
cacna1fa
cacna1fa1
opn4b3
opn4b2
opn4b
opn4b1
LOC1030346387
LOC1030346386
LOC1030346385
LOC1030346384
LOC1030346383
LOC103034638
LOC1030346381
LOC1030346382
cacna2d4b7
cacna2d4b6
cacna2d4b5
cacna2d4b4
cacna2d4b3
cacna2d4b2
cacna2d4b
cacna2d4b1
si:dkey-1d7.37
si:dkey-1d7.36
si:dkey-1d7.35
si:dkey-1d7.34
si:dkey-1d7.33
si:dkey-1d7.32
si:dkey-1d7.3
si:dkey-1d7.31
LOC1030266127
LOC1030266126
LOC1030266125
LOC1030266124
LOC1030266123
LOC1030266121
LOC103026612
LOC1030266122
cacng5a2
cacng5a
cacng5a1
LOC1030228697
LOC1030228696
LOC1030228695
LOC1030228694
LOC1030228693
LOC1030228691
LOC103022869
LOC1030228692
grik1a4
grik1a3
grik1a2
grik1a
grik1a1
rx3
rx31
six77
six76
six75
six74
six73
six72
six7
six71
LOC1111910067
LOC1111910066
LOC1111910065
LOC1111910064
LOC1111910063
LOC111191006
LOC1111910061
LOC1111910062
plppr5a7
plppr5a6
plppr5a5
plppr5a4
plppr5a3
plppr5a2
plppr5a
plppr5a1
foxn4
vsx17
vsx16
vsx15
vsx14
vsx13
vsx12
vsx1
vsx11
pax6a
pax6a1
rpgrip17
rpgrip16
rpgrip15
rpgrip14
rpgrip13
rpgrip12
rpgrip1
rpgrip11
crx7
crx6
crx5
crx4
crx3
crx2
crx
crx1
neurod45
neurod44
neurod43
neurod42
neurod4
neurod41
si:dkey-191g9.54
si:dkey-191g9.53
si:dkey-191g9.52
si:dkey-191g9.5
si:dkey-191g9.51
tkta7
tkta6
tkta5
tkta4
tkta3
tkta2
tkta
tkta1
fam161a6
fam161a5
fam161a4
fam161a3
fam161a2
fam161a
fam161a1
rbm387
rbm386
rbm385
rbm384
rbm383
rbm382
rbm38
rbm381
bhlhe23
bhlhe231
gnao1b
gnao1b1
LOC1030335026
LOC1030335025
LOC1030335024
LOC1030335023
LOC103033502
LOC1030335021
LOC1030335022
LOC1030308444
LOC1030308443
LOC1030308442
LOC103030844
LOC1030308441
drd4b4
drd4b3
drd4b2
drd4b
drd4b1
si:ch211-197l9.2
glra4b7
glra4b6
glra4b5
glra4b4
glra4b3
glra4b2
glra4b
glra4b1
mpp7b3
mpp7b2
mpp7b
mpp7b1
cacna1fb3
cacna1fb2
cacna1fb
cacna1fb1
gpr179
gpr1791
LOC103046479
LOC1030359947
LOC1030359946
LOC1030359945
LOC1030359944
LOC1030359943
LOC103035994
LOC1030359941
LOC1030359942
LOC103038137
drp2
drp21
rpp21
LOC103038064
LOC1030380641
kcnh6b5
kcnh6b4
kcnh6b3
kcnh6b2
kcnh6b
kcnh6b1
si:ch211-12e13.122
si:ch211-12e13.12
si:ch211-12e13.121
LOC1030218407
LOC1030218406
LOC1030218405
LOC1030218404
LOC1030218403
LOC1030218401
LOC103021840
LOC1030218402
shisa8b5
shisa8b4
shisa8b3
shisa8b2
shisa8b
shisa8b1
spata6l
LOC1111931183
LOC1111931182
LOC111193118
LOC1111931181
LOC103042078
LOC1030420781
LOC1258050673
LOC1258050672
LOC125805067
LOC1258050671
abcg1
ptpdc1b6
ptpdc1b5
ptpdc1b4
ptpdc1b3
ptpdc1b2
ptpdc1b
ptpdc1b1
LOC1111970427
LOC1111970426
LOC1111970425
LOC1111970424
LOC1111970423
LOC111197042
LOC1111970421
LOC1111970422
LOC1258013537
LOC1258013536
LOC1258013535
LOC1258013534
LOC1258013533
LOC1258013532
LOC125801353
LOC1258013531
lrrc29
lrrc291
LOC1030429615
LOC1030429614
LOC1030429613
LOC1030429612
LOC103042961
LOC1030429611
cacna2d4a4
cacna2d4a3
cacna2d4a2
cacna2d4a
cacna2d4a1
LOC1111970433
LOC1111970432
LOC111197043
LOC1111970431
LOC1111934817
LOC1111934816
LOC1111934815
LOC1111934814
LOC1111934813
LOC1111934811
LOC111193481
LOC1111934812
tex2l7
tex2l6
tex2l5
tex2l4
tex2l3
tex2l2
tex2l
tex2l1
kcnj146
kcnj145
kcnj144
kcnj143
kcnj142
kcnj14
kcnj141
lingo4a
lingo4a1
gria3a
trpm1b7
trpm1b6
trpm1b5
trpm1b4
trpm1b3
trpm1b2
trpm1b
trpm1b1
LOC1257986535
LOC1257986534
LOC1257986533
LOC1257986532
LOC125798653
LOC1257986531
rxfp3.3a12
rxfp3.3a1
rxfp3.3a11
LOC103033622
LOC1030365556
LOC1030365555
LOC1030365554
LOC1030365553
LOC1030365551
LOC103036555
LOC1030365552
LOC1030382217
LOC1030382216
LOC1030382215
LOC1030382214
LOC1030382213
LOC103038221
LOC1030382211
LOC1030382212
LOC1258045553
LOC1258045552
LOC125804555
LOC1258045551
ankrd6a7
ankrd6a6
ankrd6a5
ankrd6a4
ankrd6a3
ankrd6a2
ankrd6a
ankrd6a1
abca4b7
abca4b6
abca4b5
abca4b4
abca4b3
abca4b2
abca4b
abca4b1
chrnb3b5
chrnb3b4
chrnb3b3
chrnb3b2
chrnb3b
chrnb3b1
LOC1030435666
LOC1030435665
LOC1030435664
LOC1030435663
LOC1030435661
LOC103043566
LOC1030435662
rd3l7
rd3l6
rd3l5
rd3l4
rd3l3
rd3l2
rd3l
rd3l1
LOC1030471756
LOC1030471755
LOC1030471754
LOC1030471753
LOC1030471751
LOC103047175
LOC1030471752
LOC1030330947
LOC1030330946
LOC1030330945
LOC1030330944
LOC1030330943
LOC1030330941
LOC103033094
LOC1030330942
LOC1257825747
LOC1257825746
LOC1257825745
LOC1257825744
LOC1257825743
LOC125782574
LOC1257825741
LOC1257825742
LOC1111973726
LOC1111973725
LOC1111973724
LOC1111973723
LOC1111973722
LOC111197372
LOC1111973721
si:ch211-132f19.76
si:ch211-132f19.75
si:ch211-132f19.74
si:ch211-132f19.73
si:ch211-132f19.72
si:ch211-132f19.7
si:ch211-132f19.71
cry42
cry4
cry41
LOC1030395903
LOC1030395902
LOC103039590
LOC1030395901
LOC1258011627
LOC1258011626
LOC1258011625
LOC1258011624
LOC1258011623
LOC1258011622
LOC125801162
LOC1258011621
LOC1258012837
LOC1258012836
LOC1258012835
LOC1258012834
LOC1258012833
LOC1258012832
LOC125801283
LOC1258012831
LOC1030273497
LOC1030273496
LOC1030273495
LOC1030273494
LOC1030273493
LOC103027349
LOC1030273491
LOC1030273492
valopa6
valopa5
valopa4
valopa3
valopa2
valopa
valopa1
LOC1030318547
LOC1030318546
LOC1030318545
LOC1030318544
LOC1030318543
LOC103031854
LOC1030318541
LOC1030318542
ahrrb7
ahrrb6
ahrrb5
ahrrb4
ahrrb3
ahrrb2
ahrrb
ahrrb1
cacng3a5
cacng3a4
cacng3a3
cacng3a2
cacng3a
cacng3a1
rpgra7
rpgra6
rpgra5
rpgra4
rpgra3
rpgra2
rpgra
rpgra1
mpp4b5
mpp4b4
mpp4b3
mpp4b2
mpp4b
mpp4b1
LOC1257848167
LOC1257848166
LOC1257848165
LOC1257848164
LOC1257848163
LOC125784816
LOC1257848161
LOC1257848162
LOC1030411797
LOC1030411796
LOC1030411795
LOC1030411794
LOC1030411793
LOC1030411791
LOC103041179
LOC1030411792
gabrr3a6
gabrr3a5
gabrr3a4
gabrr3a3
gabrr3a2
gabrr3a
gabrr3a1
LOC1258012817
LOC1258012816
LOC1258012815
LOC1258012814
LOC1258012813
LOC1258012812
LOC125801281
LOC1258012811
tdh25
tdh24
tdh23
tdh22
tdh2
tdh21
LOC1030412315
LOC1030412314
LOC1030412313
LOC1030412312
LOC103041231
LOC1030412311
LOC111192707
LOC1111927071
LOC1257872043
LOC1257872042
LOC125787204
LOC1257872041
LOC125787768
LOC1257877681
LOC1257876027
LOC1257876026
LOC1257876025
LOC1257876024
LOC1257876023
LOC1257876022
LOC125787602
LOC1257876021
LOC1257876727
LOC1257876726
LOC1257876725
LOC1257876724
LOC1257876723
LOC1257876722
LOC125787672
LOC1257876721
brca2
piga3
piga2
piga
piga1
LOC103035246
LOC1258048402
LOC125804840
LOC1258048401
LOC1111916722
LOC111191672
LOC1111916721
LOC107197502
LOC125802271
LOC1258022711
LOC1111924033
LOC1111924032
LOC111192403
LOC1111924031
LOC1111933662
LOC111193366
LOC1111933661
LOC1111888583
LOC1111888582
LOC111188858
LOC1111888581
LOC1257848187
LOC1257848186
LOC1257848185
LOC1257848184
LOC1257848183
LOC125784818
LOC1257848181
LOC1257848182
LOC1257856836
LOC1257856835
LOC1257856834
LOC1257856833
LOC1257856832
LOC125785683
LOC1257856831
LOC125782271
LOC1257826772
LOC125782677
LOC1257826771
LOC125801573
LOC1111938326
LOC1111938325
LOC1111938324
LOC1111938323
LOC1111938322
LOC111193832
LOC1111938321
tph1a4
tph1a3
tph1a1
tph1a2
LOC111195391
LOC1111953911
LOC103024427
LOC125787712
LOC1030459912
LOC103045991
LOC1030459911
LOC1030254042
LOC103025404
LOC1030254041
opn6b7
opn6b6
opn6b5
opn6b4
opn6b3
opn6b2
opn6b
opn6b1
LOC1111932045
LOC1111932044
LOC1111932043
LOC1111932042
LOC111193204
LOC1111932041
LOC1030284333
LOC1030284331
LOC1030284332
kcnv2b
kcnv2b1
ndrg1b2
ndrg1b
ndrg1b1
LOC103021438
LOC125799079
LOC1257990791
LOC103034534
gja10a5
gja10a4
gja10a3
gja10a2
gja10a
gja10a1
si:dkey-126g1.93
si:dkey-126g1.92
si:dkey-126g1.9
si:dkey-126g1.91
ggt5a
ggt5a1
prdm1b
guca1a7
guca1a6
guca1a5
guca1a4
guca1a3
guca1a2
guca1a
guca1a1
LOC1257994398
LOC1257994397
LOC1257994396
LOC1257994395
LOC1257994394
LOC1257994393
LOC1257994391
LOC1257994392
aanat17
aanat16
aanat15
aanat14
aanat13
aanat11
aanat12
hrct1
LOC1030269502
LOC103026950
LOC1030269501
si:ch211-133l11.102
si:ch211-133l11.10
si:ch211-133l11.101
si:ch211-81a5.88
si:ch211-81a5.87
si:ch211-81a5.86
si:ch211-81a5.85
si:ch211-81a5.84
si:ch211-81a5.83
si:ch211-81a5.81
si:ch211-81a5.82
lipib7
lipib6
lipib5
lipib4
lipib3
lipib1
lipib2
LOC1257856302
LOC125785630
LOC1257856301
LOC125805040
LOC1258050401
opn4.17
opn4.16
opn4.15
opn4.14
opn4.13
opn4.12
opn4.1
opn4.11
LOC1258061307
LOC1258061306
LOC1258061305
LOC1258061304
LOC1258061303
LOC1258061302
LOC125806130
LOC1258061301
valopb7
valopb6
valopb5
valopb4
valopb3
valopb2
valopb
valopb1
btbd17a7
btbd17a6
btbd17a5
btbd17a4
btbd17a3
btbd17a2
btbd17a
btbd17a1
LOC1030405687
LOC1030405686
LOC1030405685
LOC1030405684
LOC1030405683
LOC103040568
LOC1030405681
LOC1030405682
slc1a7a7
slc1a7a6
slc1a7a5
slc1a7a4
slc1a7a3
slc1a7a2
slc1a7a
slc1a7a1
kif257
kif256
kif255
kif254
kif253
kif252
kif25
kif251
lrit27
lrit26
lrit25
lrit24
lrit23
lrit22
lrit2
lrit21
impg2b7
impg2b6
impg2b5
impg2b4
impg2b3
impg2b2
impg2b
impg2b1
ldhbb
ldhbb1
guk1b7
guk1b6
guk1b5
guk1b4
guk1b3
guk1b2
guk1b
guk1b1
kera11
kera10
kera9
kera8
kera7
kera6
kera5
kera4
kera2
kera1
kera3
si:dkey-283b15.27
si:dkey-283b15.26
si:dkey-283b15.25
si:dkey-283b15.24
si:dkey-283b15.23
si:dkey-283b15.22
si:dkey-283b15.2
si:dkey-283b15.21
ankrd33bb5
ankrd33bb4
ankrd33bb3
ankrd33bb2
ankrd33bb
ankrd33bb1
LOC111193089
LOC1111930891
mchr2a
si:ch73-173p19.26
si:ch73-173p19.25
si:ch73-173p19.24
si:ch73-173p19.23
si:ch73-173p19.22
si:ch73-173p19.2
si:ch73-173p19.21
LOC1111954247
LOC1111954246
LOC1111954245
LOC1111954244
LOC1111954243
LOC111195424
LOC1111954241
LOC1111954242
LOC103034090
LOC1030340901
LOC1030429247
LOC1030429246
LOC1030429245
LOC1030429244
LOC1030429243
LOC1030429241
LOC103042924
LOC1030429242
LOC1030329337
LOC1030329336
LOC1030329335
LOC1030329334
LOC1030329333
LOC103032933
LOC1030329331
LOC1030329332
LOC1111912387
LOC1111912386
LOC1111912385
LOC1111912384
LOC1111912383
LOC111191238
LOC1111912381
LOC1111912382
LOC1257857157
LOC1257857156
LOC1257857155
LOC1257857154
LOC1257857153
LOC1257857152
LOC125785715
LOC1257857151
LOC1257994797
LOC1257994796
LOC1257994795
LOC1257994794
LOC1257994793
LOC1257994792
LOC125799479
LOC1257994791
gpr143
LOC1111923807
LOC1111923806
LOC1111923805
LOC1111923804
LOC1111923803
LOC1111923801
LOC111192380
LOC1111923802
LOC1030250137
LOC1030250136
LOC1030250135
LOC1030250134
LOC1030250133
LOC103025013
LOC1030250131
LOC1030250132
LOC1030325124
LOC1030325123
LOC1030325121
LOC103032512
LOC1030325122
LOC1111967927
LOC1111967926
LOC1111967925
LOC1111967924
LOC1111967923
LOC1111967921
LOC111196792
LOC1111967922
LOC1257870947
LOC1257870946
LOC1257870945
LOC1257870944
LOC1257870943
LOC1257870942
LOC125787094
LOC1257870941
LOC1111883847
LOC1111883846
LOC1111883845
LOC1111883844
LOC1111883843
LOC111188384
LOC1111883841
LOC1111883842
LOC1257857167
LOC1257857166
LOC1257857165
LOC1257857164
LOC1257857163
LOC1257857162
LOC125785716
LOC1257857161
LOC125803997
LOC1258039971
zgc:65997
nr5a1b5
nr5a1b4
nr5a1b3
nr5a1b2
nr5a1b
nr5a1b1
LOC125802277
LOC1071978197
LOC1071978196
LOC1071978195
LOC1071978194
LOC1071978193
LOC1071978191
LOC107197819
LOC1071978192
LOC1111943064
LOC1111943063
LOC1111943062
LOC111194306
LOC1111943061
prg4a
LOC107196911
mblac17
mblac16
mblac15
mblac14
mblac13
mblac12
mblac1
mblac11
LOC1030265417
LOC1030265416
LOC1030265415
LOC1030265414
LOC1030265413
LOC1030265411
LOC103026541
LOC1030265412
LOC1257809715
LOC1257809714
LOC1257809713
LOC1257809711
LOC125780971
LOC1257809712
LOC1030399325
LOC1030399324
LOC1030399323
LOC103039932
LOC1030399321
LOC1030399322
LOC1258011787
LOC1258011786
LOC1258011785
LOC1258011784
LOC1258011783
LOC1258011782
LOC125801178
LOC1258011781
LOC1071969714
LOC1071969713
LOC1071969711
LOC107196971
LOC1071969712
LOC1111970137
LOC1111970136
LOC1111970135
LOC1111970134
LOC1111970133
LOC1111970131
LOC111197013
LOC1111970132
LOC1257999193
LOC1257999192
LOC125799919
LOC1257999191
LOC103035149
LOC1257845281
LOC125784528
LOC1257845282
LOC1030366733
LOC103036673
LOC1030366731
LOC1030366732
LOC1111885552
LOC111188555
LOC1111885551
LOC125797535
si:ch211-195b13.15
si:ch211-195b13.14
si:ch211-195b13.13
si:ch211-195b13.12
si:ch211-195b13.1
si:ch211-195b13.11
LOC1111905507
LOC1111905506
LOC1111905505
LOC1111905504
LOC1111905503
LOC1111905501
LOC111190550
LOC1111905502
dnase1
dnase11
LOC1257809564
LOC1257809563
LOC1257809561
LOC125780956
LOC1257809562
LOC111191968
LOC1111919681
LOC125784831
crygn17
crygn16
crygn15
crygn14
crygn13
crygn12
crygn1
crygn11
LOC103038714
LOC1030387141
nat8l23
nat8l22
nat8l2
nat8l21
rsad23
rsad22
rsad2
rsad21
LOC1111954327
LOC1111954326
LOC1111954325
LOC1111954324
LOC1111954323
LOC111195432
LOC1111954321
LOC1111954322
LOC1257978245
LOC1257978244
LOC1257978243
LOC1257978242
LOC125797824
LOC1257978241
LOC111197416
LOC1111974161
LOC1111967597
LOC1111967596
LOC1111967595
LOC1111967594
LOC1111967593
LOC111196759
LOC1111967591
LOC1111967592
LOC1111967607
LOC1111967606
LOC1111967605
LOC1111967604
LOC1111967603
LOC1111967601
LOC111196760
LOC1111967602
LOC1257823035
LOC1257823034
LOC1257823033
LOC1257823031
LOC125782303
LOC1257823032
LOC1111885183
LOC1111885182
LOC111188518
LOC1111885181
mon1bb6
mon1bb5
mon1bb4
mon1bb3
mon1bb2
mon1bb
mon1bb1
LOC1111935616
LOC1111935615
LOC1111935614
LOC1111935613
LOC1111935611
LOC111193561
LOC1111935612
LOC1257804097
LOC1257804096
LOC1257804095
LOC1257804094
LOC1257804093
LOC1257804091
LOC125780409
LOC1257804092
LOC1258016757
LOC1258016756
LOC1258016755
LOC1258016754
LOC1258016753
LOC1258016752
LOC125801675
LOC1258016751
asb14a7
asb14a6
asb14a5
asb14a4
asb14a3
asb14a2
asb14a
asb14a1
LOC125802522
lrrc58b
LOC1258015497
LOC1258015496
LOC1258015495
LOC1258015494
LOC1258015493
LOC1258015492
LOC125801549
LOC1258015491
ppp1r3b2
ppp1r3b
ppp1r3b1
LOC1257986745
LOC1257986744
LOC1257986743
LOC1257986742
LOC125798674
LOC1257986741
si:dkey-178e17.17
si:dkey-178e17.16
si:dkey-178e17.15
si:dkey-178e17.14
si:dkey-178e17.13
si:dkey-178e17.12
si:dkey-178e17.1
si:dkey-178e17.11
LOC103047392
LOC1030473921
guca1d5
guca1d4
guca1d3
guca1d2
guca1d
guca1d1
si:ch211-163l21.117
si:ch211-163l21.116
si:ch211-163l21.115
si:ch211-163l21.114
si:ch211-163l21.113
si:ch211-163l21.112
si:ch211-163l21.11
si:ch211-163l21.111
