## Supplemental Table 11 for "Sustained darkness reveals rapid phenotypic accommodation and loss of plasticity in cavefish evolution"

### Sheet: S11_Table
List of genes comprising cluster 4 from the group-specific transcriptomic analysis under sustained darkness exposure.
cdr2b2
cdr2b
cdr2b1
LOC1111971035
LOC1111971034
LOC1111971033
LOC1111971032
LOC111197103
LOC1111971031
LOC1257877397
LOC1257877396
LOC1257877395
LOC1257877394
LOC1257877393
LOC125787739
LOC1257877391
LOC1257877392
LOC1111904007
LOC1111904006
LOC1111904005
LOC1111904004
LOC1111904002
LOC1111904001
LOC111190400
LOC1111904003
LOC125801490
LOC1258014901
LOC1257952367
LOC1257952366
LOC1257952365
LOC1257952364
LOC1257952363
LOC125795236
LOC1257952361
LOC1257952362
LOC125789907
LOC1111934837
LOC1111934836
LOC1111934835
LOC1111934834
LOC1111934831
LOC111193483
LOC1111934832
LOC1111934833
si:ch211-159e12.57
si:ch211-159e12.56
si:ch211-159e12.55
si:ch211-159e12.54
si:ch211-159e12.53
si:ch211-159e12.5
si:ch211-159e12.51
si:ch211-159e12.52
LOC1030332097
LOC1030332096
LOC1030332095
LOC1030332094
LOC1030332091
LOC103033209
LOC1030332092
LOC1030332093
gja8b7
gja8b6
gja8b5
gja8b4
gja8b3
gja8b
gja8b1
gja8b2
si:dkey-7k24.57
si:dkey-7k24.56
si:dkey-7k24.55
si:dkey-7k24.54
si:dkey-7k24.53
si:dkey-7k24.5
si:dkey-7k24.51
si:dkey-7k24.52
gje1a7
gje1a6
gje1a5
gje1a4
gje1a3
gje1a
gje1a1
gje1a2
si:ch211-254p10.27
si:ch211-254p10.26
si:ch211-254p10.25
si:ch211-254p10.24
si:ch211-254p10.23
si:ch211-254p10.2
si:ch211-254p10.21
si:ch211-254p10.22
LOC1030445793
LOC1030445792
LOC103044579
LOC1030445791
LOC111194782
trpa1a6
trpa1a5
trpa1a4
trpa1a3
trpa1a
trpa1a1
trpa1a2
LOC1030418377
LOC1030418376
LOC1030418375
LOC1030418374
LOC103041837
LOC1030418371
LOC1030418372
LOC1030418373
si:dkey-57a22.147
si:dkey-57a22.146
si:dkey-57a22.145
si:dkey-57a22.144
si:dkey-57a22.143
si:dkey-57a22.141
si:dkey-57a22.14
si:dkey-57a22.142
lctlb7
lctlb6
lctlb5
lctlb4
lctlb3
lctlb
lctlb1
lctlb2
lgsn7
lgsn6
lgsn5
lgsn4
lgsn3
lgsn
lgsn1
lgsn2
LOC1111882907
LOC1111882906
LOC1111882905
LOC1111882904
LOC1111882902
LOC1111882901
LOC111188290
LOC1111882903
endou27
endou26
endou25
endou24
endou23
endou2
endou21
endou22
lctla7
lctla6
lctla5
lctla4
lctla3
lctla
lctla1
lctla2
gpx97
gpx96
gpx95
gpx94
gpx93
gpx9
gpx91
gpx92
LOC1030374057
LOC1030374056
LOC1030374055
LOC1030374054
LOC1030374051
LOC103037405
LOC1030374052
LOC1030374053
plaat17
plaat16
plaat15
plaat14
plaat13
plaat1
plaat11
plaat12
crybb1l37
crybb1l36
crybb1l35
crybb1l34
crybb1l33
crybb1l3
crybb1l31
crybb1l32
zgc:1122857
zgc:1122856
zgc:1122855
zgc:1122854
zgc:1122853
zgc:1122851
zgc:112285
zgc:1122852
LOC1030359607
LOC1030359606
LOC1030359605
LOC1030359604
LOC103035960
LOC1030359601
LOC1030359602
LOC1030359603
LOC1030262737
LOC1030262736
LOC1030262735
LOC1030262734
LOC1030262731
LOC103026273
LOC1030262732
LOC1030262733
LOC1111926147
LOC1111926146
LOC1111926145
LOC1111926144
LOC1111926141
LOC111192614
LOC1111926142
LOC1111926143
bfsp27
bfsp26
bfsp25
bfsp24
bfsp23
bfsp2
bfsp21
bfsp22
crybgx7
crybgx6
crybgx5
crybgx4
crybgx3
crybgx
crybgx1
crybgx2
LOC1030415777
LOC1030415776
LOC1030415775
LOC1030415774
LOC1030415772
LOC1030415771
LOC103041577
LOC1030415773
rnf180a7
rnf180a6
rnf180a5
rnf180a4
rnf180a3
rnf180a
rnf180a1
rnf180a2
LOC1111936807
LOC1111936806
LOC1111936805
LOC1111936804
LOC1111936801
LOC111193680
LOC1111936802
LOC1111936803
lim2.57
lim2.56
lim2.55
lim2.54
lim2.53
lim2.51
lim2.5
lim2.52
lim2.47
lim2.46
lim2.45
lim2.44
lim2.43
lim2.41
lim2.4
lim2.42
capn3a7
capn3a6
capn3a5
capn3a4
capn3a3
capn3a1
capn3a
capn3a2
mipb7
mipb6
mipb5
mipb4
mipb3
mipb
mipb1
mipb2
lim2.17
lim2.16
lim2.15
lim2.14
lim2.13
lim2.11
lim2.1
lim2.12
lim2.37
lim2.36
lim2.35
lim2.34
lim2.33
lim2.31
lim2.3
lim2.32
mipa7
mipa6
mipa5
mipa4
mipa3
mipa
mipa1
mipa2
rnf1517
rnf1516
rnf1515
rnf1514
rnf1513
rnf151
rnf1511
rnf1512
LOC1111934767
LOC1111934766
LOC1111934765
LOC1111934764
LOC1111934762
LOC111193476
LOC1111934761
LOC1111934763
LOC1111924887
LOC1111924886
LOC1111924885
LOC1111924884
LOC111192488
LOC1111924881
LOC1111924882
LOC1111924883
LOC1030414297
LOC1030414296
LOC1030414295
LOC1030414294
LOC1030414292
LOC1030414291
LOC103041429
LOC1030414293
LOC1030450617
LOC1030450616
LOC1030450615
LOC1030450614
LOC1030450612
LOC1030450611
LOC103045061
LOC1030450613
gck2
gck
gck1
aifm57
aifm56
aifm55
aifm54
aifm53
aifm51
aifm5
aifm52
birc7
birc71
otulina3
otulina2
otulina
otulina1
LOC1258024557
LOC1258024556
LOC1258024555
LOC1258024554
LOC1258024553
LOC1258024551
LOC125802455
LOC1258024552
LOC125799354
LOC1071977907
LOC1071977906
LOC1071977905
LOC1071977904
LOC1071977901
LOC107197790
LOC1071977902
LOC1071977903
c1qtnf133
c1qtnf132
c1qtnf13
c1qtnf131
glb1l2
glb1l21
LOC1111947326
LOC1111947325
LOC1111947324
LOC1111947321
LOC111194732
LOC1111947322
LOC1111947323
bco2l
LOC1111903347
LOC1111903346
LOC1111903345
LOC1111903344
LOC1111903342
LOC1111903341
LOC111190334
LOC1111903343
LOC1257889077
LOC1257889076
LOC1257889075
LOC1257889074
LOC1257889073
LOC1257889071
LOC125788907
LOC1257889072
hsf47
hsf46
hsf45
hsf44
hsf43
hsf4
hsf41
hsf42
LOC1258060454
LOC1258060453
LOC1258060452
LOC125806045
LOC1258060451
LOC1111939087
LOC1111939086
LOC1111939085
LOC1111939084
LOC1111939082
LOC111193908
LOC1111939081
LOC1111939083
LOC1258039333
LOC1258039332
LOC125803933
LOC1258039331
LOC1258015892
LOC125801589
LOC1258015891
LOC103022209
LOC1030222091
grifin
grifin1
caskin27
caskin26
caskin25
caskin24
caskin23
caskin2
caskin21
caskin22
LOC107197248
LOC1071972481
LOC1258038437
LOC1258038436
LOC1258038435
LOC1258038434
LOC1258038433
LOC125803843
LOC1258038431
LOC1258038432
LOC1111941785
LOC1111941784
LOC1111941783
LOC111194178
LOC1111941781
LOC1111941782
gja3
lto1
lto11
LOC1258011227
LOC1258011226
LOC1258011225
LOC1258011224
LOC1258011223
LOC1258011221
LOC125801122
LOC1258011222
LOC1258011267
LOC1258011266
LOC1258011265
LOC1258011264
LOC1258011263
LOC1258011261
LOC125801126
LOC1258011262
LOC125798873
LOC1111894957
LOC1111894956
LOC1111894955
LOC1111894954
LOC1111894951
LOC111189495
LOC1111894952
LOC1111894953
dnase1l1l7
dnase1l1l6
dnase1l1l5
dnase1l1l4
dnase1l1l3
dnase1l1l1
dnase1l1l
dnase1l1l2
cryaa7
cryaa6
cryaa5
cryaa4
cryaa3
cryaa
cryaa1
cryaa2
cryba1a7
cryba1a6
cryba1a5
cryba1a4
cryba1a3
cryba1a
cryba1a1
cryba1a2
LOC1030306857
LOC1030306856
LOC1030306855
LOC1030306854
LOC1030306852
LOC1030306851
LOC103030685
LOC1030306853
si:dkey-183j2.107
si:dkey-183j2.106
si:dkey-183j2.105
si:dkey-183j2.104
si:dkey-183j2.103
si:dkey-183j2.101
si:dkey-183j2.10
si:dkey-183j2.102
LOC103041737
LOC1030417371
LOC103039956
LOC1030399561
ttc297
ttc296
ttc295
ttc294
ttc293
ttc29
ttc291
ttc292
fam151a
fam151a1
LOC111191895
shpk
LOC1257805362
LOC125780536
LOC1257805361
abcg2b7
abcg2b6
abcg2b5
abcg2b4
abcg2b3
abcg2b1
abcg2b
abcg2b2
LOC125789923
LOC1257899231
ntmt27
ntmt26
ntmt25
ntmt24
ntmt23
ntmt21
ntmt2
ntmt22
LOC1257898993
LOC1257898992
LOC125789899
LOC1257898991
LOC125806046
LOC103030869
LOC103022379
LOC1030223791
LOC1258038925
LOC1258038924
LOC1258038923
LOC1258038921
LOC125803892
LOC1258038922
thnsl2
LOC1258038915
LOC1258038914
LOC1258038913
LOC1258038911
LOC125803891
LOC1258038912
LOC103045980
LOC1030322296
LOC1030322295
LOC1030322294
LOC103032229
LOC1030322291
LOC1030322292
LOC1030322293
cnn1a5
cnn1a4
cnn1a3
cnn1a1
cnn1a
cnn1a2
LOC125803785
LOC1030348147
LOC1030348146
LOC1030348145
LOC1030348144
LOC1030348141
LOC103034814
LOC1030348142
LOC1030348143
plin1
LOC1071968992
LOC107196899
LOC1071968991
LOC103021356
LOC1030299307
LOC1030299306
LOC1030299305
LOC1030299304
LOC1030299302
LOC1030299301
LOC103029930
LOC1030299303
gdpd3a3
gdpd3a1
gdpd3a
gdpd3a2
ptk6a
ptk6a1
slc35f2l
LOC1111888577
LOC1111888576
LOC1111888575
LOC1111888574
LOC111188857
LOC1111888571
LOC1111888572
LOC1111888573
LOC1257992983
LOC125799298
LOC1257992981
LOC1257992982
slc23a34
slc23a33
slc23a3
slc23a31
slc23a32
LOC1030323705
LOC1030323704
LOC1030323702
LOC103032370
LOC1030323701
LOC1030323703
cndp23
cndp21
cndp2
cndp22
hnf4b
pcyt1bb2
pcyt1bb
pcyt1bb1
pla2g12b3
pla2g12b1
pla2g12b
pla2g12b2
treh5
treh4
treh3
treh
treh1
treh2
LOC111193190
LOC1258013493
LOC1258013491
LOC125801349
LOC1258013492
LOC111189375
LOC1030305733
LOC1030305731
LOC103030573
LOC1030305732
LOC1258012055
LOC1258012054
LOC1258012053
LOC1258012051
LOC125801205
LOC1258012052
tnxba
tnxba1
mss512
mss51
mss511
slc38a11
slc38a111
pgpep1l
si:ch211-210c8.6
dhrs12
dhrs121
LOC1257878156
LOC1257878155
LOC1257878154
LOC1257878153
LOC1257878151
LOC125787815
LOC1257878152
LOC103026298
LOC1030276703
LOC1030276702
LOC103027670
LOC1030276701
LOC1030404847
LOC1030404846
LOC1030404845
LOC1030404844
LOC1030404842
LOC103040484
LOC1030404841
LOC1030404843
LOC1030235957
LOC1030235956
LOC1030235955
LOC1030235954
LOC1030235951
LOC103023595
LOC1030235952
LOC1030235953
LOC1071971027
LOC1071971026
LOC1071971025
LOC1071971024
LOC1071971022
LOC1071971021
LOC107197102
LOC1071971023
zgc:1537047
zgc:1537046
zgc:1537045
zgc:1537044
zgc:1537043
zgc:153704
zgc:1537041
zgc:1537042
LOC1258012737
LOC1258012736
LOC1258012735
LOC1258012734
LOC1258012733
LOC1258012731
LOC125801273
LOC1258012732
LOC1258012747
LOC1258012746
LOC1258012745
LOC1258012744
LOC1258012743
LOC125801274
LOC1258012741
LOC1258012742
LOC1030464147
LOC1030464146
LOC1030464145
LOC1030464144
LOC1030464142
LOC1030464141
LOC103046414
LOC1030464143
gja8a7
gja8a6
gja8a5
gja8a4
gja8a3
gja8a1
gja8a
gja8a2
LOC1030231845
LOC1030231844
LOC1030231843
LOC103023184
LOC1030231841
LOC1030231842
LOC1030355757
LOC1030355756
LOC1030355755
LOC1030355754
LOC1030355751
LOC103035575
LOC1030355752
LOC1030355753
LOC1258040097
LOC1258040096
LOC1258040095
LOC1258040094
LOC1258040093
LOC1258040091
LOC125804009
LOC1258040092
LOC1258014967
LOC1258014966
LOC1258014965
LOC1258014964
LOC1258014963
LOC1258014961
LOC125801496
LOC1258014962
LOC1030258177
LOC1030258176
LOC1030258175
LOC1030258174
LOC1030258172
LOC103025817
LOC1030258171
LOC1030258173
plscr3a7
plscr3a6
plscr3a5
plscr3a4
plscr3a3
plscr3a1
plscr3a
plscr3a2
LOC111191063
tm4sf21b4
tm4sf21b3
tm4sf21b
tm4sf21b1
tm4sf21b2
LOC1030413291
LOC103041329
LOC1030413292
LOC1030312937
LOC1030312936
LOC1030312935
LOC1030312934
LOC1030312931
LOC103031293
LOC1030312932
LOC1030312933
LOC1030282331
LOC103028233
LOC1030282332
si:dkey-42p14.36
si:dkey-42p14.35
si:dkey-42p14.34
si:dkey-42p14.33
si:dkey-42p14.31
si:dkey-42p14.3
si:dkey-42p14.32
slc45a2
slc45a21
LOC1111947707
LOC1111947706
LOC1111947705
LOC1111947704
LOC1111947702
LOC1111947701
LOC111194770
LOC1111947703
LOC1258038907
LOC1258038906
LOC1258038905
LOC1258038904
LOC1258038903
LOC125803890
LOC1258038901
LOC1258038902
pde5aa
slc24a25
slc24a24
slc24a23
slc24a2
slc24a21
slc24a22
si:ch1073-390k14.13
si:ch1073-390k14.12
si:ch1073-390k14.1
si:ch1073-390k14.11
LOC1030290535
LOC1030290534
LOC1030290533
LOC1030290531
LOC1030290532
usp21
usp211
LOC1030413303
LOC1030413302
LOC103041330
LOC1030413301
crtac1a10
crtac1a9
crtac1a8
crtac1a7
crtac1a6
crtac1a5
crtac1a3
crtac1a2
crtac1a1
crtac1a4
rpe65a
rbp32
rbp3
rbp31
si:dkey-18a10.3
g10311
g10310
g1039
g1038
g1037
g1036
g1035
g1033
g1032
g1031
g1034
LOC10302536610
LOC1030253669
LOC1030253668
LOC1030253667
LOC1030253666
LOC1030253663
LOC1030253662
LOC1030253661
LOC1030253664
LOC1030253665
LOC1030266306
LOC1030266305
LOC1030266304
LOC1030266301
LOC1030266302
LOC1030266303
LOC1257856723
LOC1257856722
LOC125785672
LOC1257856721
LOC1030263595
LOC1030263594
LOC1030263593
LOC103026359
LOC1030263591
LOC1030263592
LOC1030296557
LOC1030296556
LOC1030296555
LOC1030296554
LOC1030296552
LOC1030296551
LOC103029655
LOC1030296553
nptx2b3
nptx2b2
nptx2b
nptx2b1
LOC103026157
LOC1258038642
LOC125803864
LOC1258038641
mctp1b7
mctp1b6
mctp1b5
mctp1b4
mctp1b3
mctp1b
mctp1b1
mctp1b2
rorc2
rorc
rorc1
si:ch211-213o11.11
cdk5r2b4
cdk5r2b3
cdk5r2b2
cdk5r2b
cdk5r2b1
ninl
ninl1
mgarpb3
mgarpb2
mgarpb
mgarpb1
cabp5a7
cabp5a6
cabp5a5
cabp5a4
cabp5a3
cabp5a1
cabp5a
cabp5a2
mfsd2b
mfsd2b1
LOC1030274117
LOC1030274116
LOC1030274115
LOC1030274114
LOC1030274111
LOC103027411
LOC1030274112
LOC1030274113
rgra
rgra1
zp3c3
zp3c2
zp3c
zp3c1
LOC103038449
LOC1030384491
LOC1111905694
LOC1111905693
LOC111190569
LOC1111905691
LOC1111905692
LOC1258040277
LOC1258040276
LOC1258040275
LOC1258040274
LOC1258040273
LOC1258040271
LOC125804027
LOC1258040272
LOC1030455253
LOC1030455252
LOC103045525
LOC1030455251
LOC1257824542
LOC125782454
LOC1257824541
LOC125787063
LOC1257825793
LOC1257825792
LOC125782579
LOC1257825791
LOC1257825447
LOC1257825446
LOC1257825445
LOC1257825444
LOC1257825443
LOC1257825441
LOC125782544
LOC1257825442
LOC1257993747
LOC1257993746
LOC1257993745
LOC1257993744
LOC1257993743
LOC1257993741
LOC125799374
LOC1257993742
LOC103027511
LOC1258037847
LOC1258037846
LOC1258037845
LOC1258037844
LOC1258037843
LOC125803784
LOC1258037841
LOC1258037842
zgc:1949907
zgc:1949906
zgc:1949905
zgc:1949904
zgc:1949903
zgc:194990
zgc:1949901
zgc:1949902
LOC1257805056
LOC1257805055
LOC1257805054
LOC1257805053
LOC1257805052
LOC125780505
LOC1257805051
si:ch73-196l6.53
si:ch73-196l6.52
si:ch73-196l6.5
si:ch73-196l6.51
LOC103032406
tmem243a6
tmem243a5
tmem243a4
tmem243a3
tmem243a1
tmem243a
tmem243a2
LOC1111893877
LOC1111893876
LOC1111893875
LOC1111893874
LOC1111893872
LOC1111893871
LOC111189387
LOC1111893873
LOC1257821944
LOC1257821943
LOC1257821942
LOC125782194
LOC1257821941
LOC1111902767
LOC1111902766
LOC1111902765
LOC1111902764
LOC1111902761
LOC111190276
LOC1111902762
LOC1111902763
arhgef15a7
arhgef15a6
arhgef15a5
arhgef15a4
arhgef15a3
arhgef15a
arhgef15a1
arhgef15a2
LOC103036133
LOC103029988
LOC1030445704
LOC1030445703
LOC1030445702
LOC103044570
LOC1030445701
si:ch211-63b16.4
si:ch211-63b16.41
LOC1030309327
LOC1030309326
LOC1030309325
LOC1030309324
LOC103030932
LOC1030309321
LOC1030309322
LOC1030309323
LOC1257888747
LOC1257888746
LOC1257888745
LOC1257888744
LOC1257888743
LOC1257888741
LOC125788874
LOC1257888742
mgmt4
mgmt3
mgmt2
mgmt
mgmt1
LOC1111885577
LOC1111885576
LOC1111885575
LOC1111885574
LOC1111885572
LOC1111885571
LOC111188557
LOC1111885573
LOC1030289817
LOC1030289816
LOC1030289815
LOC1030289814
LOC103028981
LOC1030289811
LOC1030289812
LOC1030289813
uckl1a7
uckl1a6
uckl1a5
uckl1a4
uckl1a3
uckl1a1
uckl1a
uckl1a2
LOC1030416147
LOC1030416146
LOC1030416145
LOC1030416144
LOC103041614
LOC1030416141
LOC1030416142
LOC1030416143
prph2lb7
prph2lb6
prph2lb5
prph2lb4
prph2lb3
prph2lb1
prph2lb
prph2lb2
LOC1257805867
LOC1257805866
LOC1257805865
LOC1257805864
LOC1257805863
LOC125780586
LOC1257805861
LOC1257805862
LOC1258010717
LOC1258010716
LOC1258010715
LOC1258010714
LOC1258010713
LOC1258010711
LOC125801071
LOC1258010712
LOC1111975217
LOC1111975216
LOC1111975215
LOC1111975214
LOC1111975213
LOC111197521
LOC1111975211
LOC1111975212
si:ch211-149k23.94
si:ch211-149k23.93
si:ch211-149k23.92
si:ch211-149k23.9
si:ch211-149k23.91
LOC1030279124
LOC1030279123
LOC103027912
LOC1030279121
LOC1030279122
LOC1258013554
LOC1258013553
LOC1258013552
LOC125801355
LOC1258013551
LOC103027956
LOC103046279
LOC1030462791
LOC1030462792
LOC1030311778
LOC1030311777
LOC1030311776
LOC1030311775
LOC1030311771
LOC103031177
LOC1030311772
LOC1030311773
LOC1030311774
gbe1a7
gbe1a6
gbe1a5
gbe1a4
gbe1a3
gbe1a
gbe1a1
gbe1a2
LOC1030335897
LOC1030335896
LOC1030335895
LOC1030335894
LOC103033589
LOC1030335891
LOC1030335892
LOC1030335893
LOC1111897234
LOC1111897233
LOC111189723
LOC1111897231
LOC1111897232
LOC111190033
LOC1030282623
LOC1030282622
LOC103028262
LOC1030282621
LOC1030314574
LOC1030314573
LOC103031457
LOC1030314571
LOC1030314572
gngt2a2
gngt2a
gngt2a1
LOC1257806847
LOC1257806846
LOC1257806845
LOC1257806844
LOC1257806843
LOC1257806841
LOC125780684
LOC1257806842
LOC1257877447
LOC1257877446
LOC1257877445
LOC1257877444
LOC1257877443
LOC125787744
LOC1257877441
LOC1257877442
LOC1258061275
LOC1258061274
LOC1258061273
LOC1258061271
LOC125806127
LOC1258061272
synpra7
synpra6
synpra5
synpra4
synpra3
synpra1
synpra
synpra2
LOC1030467217
LOC1030467216
LOC1030467215
LOC1030467214
LOC1030467212
LOC1030467211
LOC103046721
LOC1030467213
LOC1258061437
LOC1258061436
LOC1258061435
LOC1258061434
LOC1258061433
LOC1258061431
LOC125806143
LOC1258061432
LOC1030236194
LOC1030236193
LOC1030236191
LOC103023619
LOC1030236192
LOC1258013055
LOC1258013054
LOC1258013053
LOC1258013051
LOC125801305
LOC1258013052
slc1a8a6
slc1a8a5
slc1a8a4
slc1a8a3
slc1a8a1
slc1a8a
slc1a8a2
kcnk12
kcnk121
arglu1b
arglu1b1
LOC1258012647
LOC1258012646
LOC1258012645
LOC1258012644
LOC1258012643
LOC1258012641
LOC125801264
LOC1258012642
LOC1030440116
LOC1030440115
LOC1030440114
LOC1030440112
LOC103044011
LOC1030440111
LOC1030440113
zmp:00000010483
zmp:0000001048
zmp:00000010481
zmp:00000010482
si:dkey-219e21.43
si:dkey-219e21.42
si:dkey-219e21.4
si:dkey-219e21.41
LOC1030252217
LOC1030252216
LOC1030252215
LOC1030252214
LOC1030252212
LOC1030252211
LOC103025221
LOC1030252213
rprm32
rprm3
rprm31
tmem237a7
tmem237a6
tmem237a5
tmem237a4
tmem237a3
tmem237a1
tmem237a
tmem237a2
zgc:1036257
zgc:1036256
zgc:1036255
zgc:1036254
zgc:1036253
zgc:1036251
zgc:103625
zgc:1036252
eys2
eys
eys1
smtlb5
smtlb4
smtlb3
smtlb
smtlb1
smtlb2
LOC1257986547
LOC1257986546
LOC1257986545
LOC1257986544
LOC1257986543
LOC1257986541
LOC125798654
LOC1257986542
LOC1030346997
LOC1030346996
LOC1030346995
LOC1030346994
LOC103034699
LOC1030346991
LOC1030346992
LOC1030346993
si:ch1073-303d10.17
si:ch1073-303d10.16
si:ch1073-303d10.15
si:ch1073-303d10.14
si:ch1073-303d10.13
si:ch1073-303d10.1
si:ch1073-303d10.11
si:ch1073-303d10.12
LOC1111902807
LOC1111902806
LOC1111902805
LOC1111902804
LOC1111902801
LOC111190280
LOC1111902802
LOC1111902803
opn54
opn53
opn52
opn5
opn51
LOC1030288247
LOC1030288246
LOC1030288245
LOC1030288244
LOC1030288241
LOC103028824
LOC1030288242
LOC1030288243
LOC1258013077
LOC1258013076
LOC1258013075
LOC1258013074
LOC1258013073
LOC1258013071
LOC125801307
LOC1258013072
oacyl7
oacyl6
oacyl5
oacyl4
oacyl3
oacyl1
oacyl
oacyl2
si:ch73-257c13.27
si:ch73-257c13.26
si:ch73-257c13.25
si:ch73-257c13.24
si:ch73-257c13.23
si:ch73-257c13.21
si:ch73-257c13.2
si:ch73-257c13.22
LOC1257867507
LOC1257867506
LOC1257867505
LOC1257867504
LOC1257867503
LOC125786750
LOC1257867501
LOC1257867502
mthfr
LOC1030456877
LOC1030456876
LOC1030456875
LOC1030456874
LOC1030456872
LOC103045687
LOC1030456871
LOC1030456873
LOC1111911657
LOC1111911656
LOC1111911655
LOC1111911654
LOC1111911652
LOC111191165
LOC1111911651
LOC1111911653
LOC1258021027
LOC1258021026
LOC1258021025
LOC1258021024
LOC1258021023
LOC125802102
LOC1258021021
LOC1258021022
LOC1030263247
LOC1030263246
LOC1030263245
LOC1030263244
LOC1030263242
LOC1030263241
LOC103026324
LOC1030263243
scamp5b7
scamp5b6
scamp5b5
scamp5b4
scamp5b3
scamp5b
scamp5b1
scamp5b2
LOC1030428717
LOC1030428716
LOC1030428715
LOC1030428714
LOC103042871
LOC1030428711
LOC1030428712
LOC1030428713
crb2a7
crb2a6
crb2a5
crb2a4
crb2a3
crb2a
crb2a1
crb2a2
nim1kb7
nim1kb6
nim1kb5
nim1kb4
nim1kb3
nim1kb1
nim1kb
nim1kb2
LOC103030009
LOC1030427057
LOC1030427056
LOC1030427055
LOC1030427054
LOC1030427052
LOC1030427051
LOC103042705
LOC1030427053
mlana4
mlana3
mlana1
mlana
mlana2
LOC103033946
LOC1030339461
LOC1030369837
LOC1030369836
LOC1030369835
LOC1030369834
LOC1030369832
LOC1030369831
LOC103036983
LOC1030369833
pmela4
pmela3
pmela1
pmela
pmela2
LOC1030411362
LOC103041136
LOC1030411361
LOC1030469324
LOC1030469323
LOC1030469322
LOC103046932
LOC1030469321
si:dkey-94e7.27
si:dkey-94e7.26
si:dkey-94e7.25
si:dkey-94e7.24
si:dkey-94e7.23
si:dkey-94e7.21
si:dkey-94e7.2
si:dkey-94e7.22
LOC1111929277
LOC1111929276
LOC1111929275
LOC1111929274
LOC1111929272
LOC111192927
LOC1111929271
LOC1111929273
LOC1257915637
LOC1257915636
LOC1257915635
LOC1257915634
LOC1257915633
LOC125791563
LOC1257915631
LOC1257915632
mon1ba7
mon1ba6
mon1ba5
mon1ba4
mon1ba3
mon1ba1
mon1ba
mon1ba2
LOC1257991033
LOC1257991032
LOC125799103
LOC1257991031
si:ch73-111k22.34
si:ch73-111k22.33
si:ch73-111k22.32
si:ch73-111k22.3
si:ch73-111k22.31
LOC1030370117
LOC1030370116
LOC1030370115
LOC1030370114
LOC103037011
LOC1030370111
LOC1030370112
LOC1030370113
LOC1030226887
LOC1030226886
LOC1030226885
LOC1030226884
LOC1030226882
LOC103022688
LOC1030226881
LOC1030226883
LOC1071968517
LOC1071968516
LOC1071968515
LOC1071968514
LOC107196851
LOC1071968511
LOC1071968512
LOC1071968513
slc1a97
slc1a96
slc1a95
slc1a94
slc1a93
slc1a9
slc1a91
slc1a92
LOC1071976404
LOC1071976403
LOC107197640
LOC1071976401
LOC1071976402
prph2la7
prph2la6
prph2la5
prph2la4
prph2la3
prph2la
prph2la1
prph2la2
LOC1111930877
LOC1111930876
LOC1111930875
LOC1111930874
LOC111193087
LOC1111930871
LOC1111930872
LOC1111930873
LOC1030306097
LOC1030306096
LOC1030306095
LOC1030306094
LOC103030609
LOC1030306091
LOC1030306092
LOC1030306093
LOC1030423877
LOC1030423876
LOC1030423875
LOC1030423874
LOC1030423872
LOC103042387
LOC1030423871
LOC1030423873
LOC1258038677
LOC1258038676
LOC1258038675
LOC1258038674
LOC1258038673
LOC1258038671
LOC125803867
LOC1258038672
guca1g7
guca1g6
guca1g5
guca1g4
guca1g3
guca1g1
guca1g
guca1g2
tmem196b7
tmem196b6
tmem196b5
tmem196b4
tmem196b3
tmem196b
tmem196b1
tmem196b2
aqp9a7
aqp9a6
aqp9a5
aqp9a4
aqp9a3
aqp9a1
aqp9a
aqp9a2
npy2rl5
npy2rl4
npy2rl3
npy2rl2
npy2rl
npy2rl1
rx27
rx26
rx25
rx24
rx23
rx21
rx2
rx22
tent5aa
samd77
samd76
samd75
samd74
samd73
samd71
samd7
samd72
LOC1030213857
LOC1030213856
LOC1030213855
LOC1030213854
LOC1030213851
LOC103021385
LOC1030213852
LOC1030213853
LOC1030452427
LOC1030452426
LOC1030452425
LOC1030452424
LOC1030452422
LOC1030452421
LOC103045242
LOC1030452423
pde6hb7
pde6hb6
pde6hb5
pde6hb4
pde6hb3
pde6hb
pde6hb1
pde6hb2
si:ch211-195b15.77
si:ch211-195b15.76
si:ch211-195b15.75
si:ch211-195b15.74
si:ch211-195b15.73
si:ch211-195b15.7
si:ch211-195b15.71
si:ch211-195b15.72
ppm1na7
ppm1na6
ppm1na5
ppm1na4
ppm1na3
ppm1na
ppm1na1
ppm1na2
LOC1030239477
LOC1030239476
LOC1030239475
LOC1030239474
LOC103023947
LOC1030239471
LOC1030239472
LOC1030239473
LOC1257994367
LOC1257994366
LOC1257994365
LOC1257994364
LOC1257994363
LOC1257994361
LOC125799436
LOC1257994362
slc4a5a7
slc4a5a6
slc4a5a5
slc4a5a4
slc4a5a3
slc4a5a
slc4a5a1
slc4a5a2
LOC1257823867
LOC1257823866
LOC1257823865
LOC1257823864
LOC1257823863
LOC125782386
LOC1257823861
LOC1257823862
zgc:1099827
zgc:1099826
zgc:1099825
zgc:1099824
zgc:1099823
zgc:1099821
zgc:109982
zgc:1099822
saga7
saga6
saga5
saga4
saga3
saga1
saga
saga2
slc25a3a7
slc25a3a6
slc25a3a5
slc25a3a4
slc25a3a3
slc25a3a
slc25a3a1
slc25a3a2
LOC1030221566
LOC1030221565
LOC1030221564
LOC1030221563
LOC103022156
LOC1030221561
LOC1030221562
zgc:1587857
zgc:1587856
zgc:1587855
zgc:1587854
zgc:1587853
zgc:158785
zgc:1587851
zgc:1587852
npvf2
npvf
npvf1
LOC1071976677
LOC1071976676
LOC1071976675
LOC1071976674
LOC1071976672
LOC107197667
LOC1071976671
LOC1071976673
LOC1258013507
LOC1258013506
LOC1258013505
LOC1258013504
LOC1258013503
LOC125801350
LOC1258013501
LOC1258013502
LOC1030335347
LOC1030335346
LOC1030335345
LOC1030335344
LOC1030335341
LOC103033534
LOC1030335342
LOC1030335343
cryba2a7
cryba2a6
cryba2a5
cryba2a4
cryba2a3
cryba2a
cryba2a1
cryba2a2
LOC1257823157
LOC1257823156
LOC1257823155
LOC1257823154
LOC1257823153
LOC1257823151
LOC125782315
LOC1257823152
bokb7
bokb6
bokb5
bokb4
bokb3
bokb
bokb1
bokb2
LOC1111927637
LOC1111927636
LOC1111927635
LOC1111927634
LOC111192763
LOC1111927631
LOC1111927632
LOC1111927633
LOC1257899677
LOC1257899676
LOC1257899675
LOC1257899674
LOC1257899673
LOC125789967
LOC1257899671
LOC1257899672
LOC1111908567
LOC1111908566
LOC1111908565
LOC1111908564
LOC111190856
LOC1111908561
LOC1111908562
LOC1111908563
LOC1030399554
LOC1030399553
LOC1030399552
LOC103039955
LOC1030399551
LOC1030397457
LOC1030397456
LOC1030397455
LOC1030397454
LOC1030397452
LOC103039745
LOC1030397451
LOC1030397453
oscp1a
oscp1a1
zgc:1621447
zgc:1621446
zgc:1621445
zgc:1621444
zgc:1621443
zgc:1621441
zgc:162144
zgc:1621442
fabp65
fabp64
fabp63
fabp62
fabp6
fabp61
camkk1b7
camkk1b6
camkk1b5
camkk1b4
camkk1b3
camkk1b
camkk1b1
camkk1b2
LOC1258039397
LOC1258039396
LOC1258039395
LOC1258039394
LOC1258039393
LOC125803939
LOC1258039391
LOC1258039392
ubtd1a7
ubtd1a6
ubtd1a5
ubtd1a4
ubtd1a3
ubtd1a1
ubtd1a
ubtd1a2
LOC1111882336
LOC1111882335
LOC1111882334
LOC1111882333
LOC1111882331
LOC111188233
LOC1111882332
si:ch73-256g18.27
si:ch73-256g18.26
si:ch73-256g18.25
si:ch73-256g18.24
si:ch73-256g18.23
si:ch73-256g18.2
si:ch73-256g18.21
si:ch73-256g18.22
si:ch73-167i17.6
grk7a7
grk7a6
grk7a5
grk7a4
grk7a3
grk7a1
grk7a
grk7a2
LOC1071978452
LOC107197845
LOC1071978451
apom
apom1
cplx4b4
cplx4b3
cplx4b2
cplx4b
cplx4b1
sfxn5a
LOC1030351885
LOC1030351884
LOC1030351883
LOC1030351881
LOC103035188
LOC1030351882
LOC1257872434
LOC1257872433
LOC1257872432
LOC125787243
LOC1257872431
LOC1258037562
LOC125803756
LOC1258037561
LOC1111947667
LOC1111947666
LOC1111947665
LOC1111947664
LOC1111947661
LOC111194766
LOC1111947662
LOC1111947663
dok6
dok61
pptc7b3
pptc7b2
pptc7b
pptc7b1
rnf182
rnf1821
LOC1257848504
LOC1257848503
LOC1257848502
LOC125784850
LOC1257848501
LOC125801240
LOC1111898423
LOC1111898422
LOC111189842
LOC1111898421
rab42a7
rab42a6
rab42a5
rab42a4
rab42a3
rab42a1
rab42a
rab42a2
tubb4bl5
tubb4bl4
tubb4bl3
tubb4bl2
tubb4bl
tubb4bl1
LOC1257844344
LOC1257844343
LOC1257844341
LOC125784434
LOC1257844342
pdha1b2
pdha1b
pdha1b1
LOC125797562
LOC1257975621
gja10b7
gja10b6
gja10b5
gja10b4
gja10b3
gja10b1
gja10b
gja10b2
lrit3b7
lrit3b6
lrit3b5
lrit3b4
lrit3b3
lrit3b1
lrit3b
lrit3b2
aipl17
aipl16
aipl15
aipl14
aipl13
aipl11
aipl1
aipl12
slc1a8b7
slc1a8b6
slc1a8b5
slc1a8b4
slc1a8b3
slc1a8b
slc1a8b1
slc1a8b2
LOC1030446347
LOC1030446346
LOC1030446345
LOC1030446344
LOC1030446342
LOC1030446341
LOC103044634
LOC1030446343
LOC1258013267
LOC1258013266
LOC1258013265
LOC1258013264
LOC1258013263
LOC125801326
LOC1258013261
LOC1258013262
gucy2f7
gucy2f6
gucy2f5
gucy2f4
gucy2f3
gucy2f1
gucy2f
gucy2f2
LOC1111973657
LOC1111973656
LOC1111973655
LOC1111973654
LOC1111973653
LOC1111973651
LOC111197365
LOC1111973652
rp1l1b7
rp1l1b6
rp1l1b5
rp1l1b4
rp1l1b3
rp1l1b1
rp1l1b
rp1l1b2
gabrr2a3
gabrr2a2
gabrr2a
gabrr2a1
vamp1a3
vamp1a2
vamp1a
vamp1a1
glmnb7
glmnb6
glmnb5
glmnb4
glmnb3
glmnb
glmnb1
glmnb2
LOC1258062043
LOC1258062042
LOC125806204
LOC1258062041
LOC1258047077
LOC1258047076
LOC1258047075
LOC1258047074
LOC1258047073
LOC1258047071
LOC125804707
LOC1258047072
atoh77
atoh76
atoh75
atoh74
atoh73
atoh71
atoh7
atoh72
LOC1030424577
LOC1030424576
LOC1030424575
LOC1030424574
LOC103042457
LOC1030424571
LOC1030424572
LOC1030424573
ly6pge7
ly6pge6
ly6pge5
ly6pge4
ly6pge3
ly6pge1
ly6pge
ly6pge2
LOC1030327517
LOC1030327516
LOC1030327515
LOC1030327514
LOC1030327512
LOC103032751
LOC1030327511
LOC1030327513
lrit1b7
lrit1b6
lrit1b5
lrit1b4
lrit1b3
lrit1b
lrit1b1
lrit1b2
lrit1a7
lrit1a6
lrit1a5
lrit1a4
lrit1a3
lrit1a
lrit1a1
lrit1a2
lrtm2b7
lrtm2b6
lrtm2b5
lrtm2b4
lrtm2b3
lrtm2b
lrtm2b1
lrtm2b2
kcnj2b7
kcnj2b6
kcnj2b5
kcnj2b4
kcnj2b3
kcnj2b1
kcnj2b
kcnj2b2
gpr837
gpr836
gpr835
gpr834
gpr833
gpr83
gpr831
gpr832
plcd4a7
plcd4a6
plcd4a5
plcd4a4
plcd4a3
plcd4a
plcd4a1
plcd4a2
plekhd17
plekhd16
plekhd15
plekhd14
plekhd13
plekhd11
plekhd1
plekhd12
acbd5b7
acbd5b6
acbd5b5
acbd5b4
acbd5b3
acbd5b
acbd5b1
acbd5b2
LOC1030267997
LOC1030267996
LOC1030267995
LOC1030267994
LOC1030267991
LOC103026799
LOC1030267992
LOC1030267993
cdhr1a7
cdhr1a6
cdhr1a5
cdhr1a4
cdhr1a3
cdhr1a
cdhr1a1
cdhr1a2
lrit3a7
lrit3a6
lrit3a5
lrit3a4
lrit3a3
lrit3a
lrit3a1
lrit3a2
hdac9b2
hdac9b
hdac9b1
vstm2a6
vstm2a5
vstm2a4
vstm2a3
vstm2a1
vstm2a
vstm2a2
LOC1030447237
LOC1030447236
LOC1030447235
LOC1030447234
LOC103044723
LOC1030447231
LOC1030447232
LOC1030447233
grik1b7
grik1b6
grik1b5
grik1b4
grik1b3
grik1b1
grik1b
grik1b2
atp2b1b7
atp2b1b6
atp2b1b5
atp2b1b4
atp2b1b3
atp2b1b
atp2b1b1
atp2b1b2
syt5a7
syt5a6
syt5a5
syt5a4
syt5a3
syt5a
syt5a1
syt5a2
gabra6a7
gabra6a6
gabra6a5
gabra6a4
gabra6a3
gabra6a
gabra6a1
gabra6a2
rcvrn27
rcvrn26
rcvrn25
rcvrn24
rcvrn23
rcvrn21
rcvrn2
rcvrn22
unc119b5
unc119b4
unc119b3
unc119b2
unc119b
unc119b1
sv2ba7
sv2ba6
sv2ba5
sv2ba4
sv2ba3
sv2ba1
sv2ba
sv2ba2
LOC1030302777
LOC1030302776
LOC1030302775
LOC1030302774
LOC103030277
LOC1030302771
LOC1030302772
LOC1030302773
rgs9a7
rgs9a6
rgs9a5
rgs9a4
rgs9a3
rgs9a1
rgs9a
rgs9a2
slc17a7b7
slc17a7b6
slc17a7b5
slc17a7b4
slc17a7b3
slc17a7b1
slc17a7b
slc17a7b2
gucy2d7
gucy2d6
gucy2d5
gucy2d4
gucy2d3
gucy2d1
gucy2d
gucy2d2
pde6c7
pde6c6
pde6c5
pde6c4
pde6c3
pde6c
pde6c1
pde6c2
LOC103029730
ormdl3
ormdl31
myf6
dusp27
fbxo32
LOC1030355452
LOC103035545
LOC1030355451
rorab2
rorab
rorab1
slc7a1a
slc7a1a1
ankrd33ba
npas2
npas21
LOC1030460057
LOC1030460056
LOC1030460055
LOC1030460054
LOC1030460052
LOC103046005
LOC1030460051
LOC1030460053
dusp3b3
dusp3b2
dusp3b
dusp3b1
LOC1071970867
LOC1071970866
LOC1071970865
LOC1071970864
LOC1071970862
LOC1071970861
LOC107197086
LOC1071970863
lpin1a3
lpin1a2
lpin1a
lpin1a1
aimp1b
txlnbb
txlnbb1
LOC1030271683
LOC1030271682
LOC103027168
LOC1030271681
LOC103047234
LOC1030472341
LOC103038086
tac3b3
tac3b2
tac3b
tac3b1
rhbdd33
rhbdd32
rhbdd3
rhbdd31
suv39h1a3
suv39h1a2
suv39h1a
suv39h1a1
lypc
LOC1030384612
LOC103038461
LOC1030384611
LOC1030438832
LOC103043883
LOC1030438831
LOC103022745
LOC1030227451
slc22a7a
slc22a7a1
LOC125789903
LOC1257899031
LOC1111950347
LOC1111950346
LOC1111950345
LOC1111950344
LOC111195034
LOC1111950341
LOC1111950342
LOC1111950343
LOC1258024137
LOC1258024136
LOC1258024135
LOC1258024134
LOC1258024133
LOC1258024131
LOC125802413
LOC1258024132
LOC103047799
LOC1030477991
LOC1030259197
LOC1030259196
LOC1030259195
LOC1030259194
LOC1030259192
LOC103025919
LOC1030259191
LOC1030259193
LOC103031040
LOC1030310401
hes2.27
hes2.26
hes2.25
hes2.24
hes2.23
hes2.2
hes2.21
hes2.22
ugt5e1
ugt5e11
LOC1111974343
LOC111197434
LOC1111974341
LOC1111974342
LOC1258011807
LOC1258011806
LOC1258011805
LOC1258011804
LOC1258011803
LOC1258011801
LOC125801180
LOC1258011802
fabp1a7
fabp1a6
fabp1a5
fabp1a4
fabp1a3
fabp1a1
fabp1a
fabp1a2
spint1a
rgrb7
rgrb6
rgrb5
rgrb4
rgrb3
rgrb
rgrb1
rgrb2
LOC1258010767
LOC1258010766
LOC1258010765
LOC1258010764
LOC1258010763
LOC125801076
LOC1258010761
LOC1258010762
plcxd27
plcxd26
plcxd25
plcxd24
plcxd23
plcxd21
plcxd2
plcxd22
nme2a7
nme2a6
nme2a5
nme2a4
nme2a3
nme2a1
nme2a
nme2a2
zgc:1534417
zgc:1534416
zgc:1534415
zgc:1534414
zgc:1534413
zgc:1534411
zgc:153441
zgc:1534412
LOC1030398477
LOC1030398476
LOC1030398475
LOC1030398474
LOC1030398472
LOC1030398471
LOC103039847
LOC1030398473
si:dkey-97a13.127
si:dkey-97a13.126
si:dkey-97a13.125
si:dkey-97a13.124
si:dkey-97a13.123
si:dkey-97a13.121
si:dkey-97a13.12
si:dkey-97a13.122
lnp13
lnp12
lnp1
lnp11
kcnb2a3
kcnb2a2
kcnb2a
kcnb2a1
irgq27
irgq26
irgq25
irgq24
irgq23
irgq21
irgq2
irgq22
LOC111190432
LOC1111904321
LOC1257940617
LOC1257940616
LOC1257940615
LOC1257940614
LOC1257940613
LOC125794061
LOC1257940611
LOC1257940612
arl3l14
arl3l13
arl3l1
arl3l11
arl3l12
rbp4l2
rbp4l
rbp4l1
lactbl1a7
lactbl1a6
lactbl1a5
lactbl1a4
lactbl1a3
lactbl1a
lactbl1a1
lactbl1a2
slc2a15b7
slc2a15b6
slc2a15b5
slc2a15b4
slc2a15b3
slc2a15b1
slc2a15b
slc2a15b2
arr3a6
arr3a5
arr3a4
arr3a3
arr3a
arr3a1
arr3a2
rcvrn37
rcvrn36
rcvrn35
rcvrn34
rcvrn33
rcvrn3
rcvrn31
rcvrn32
si:rp71-39b20.47
si:rp71-39b20.46
si:rp71-39b20.45
si:rp71-39b20.44
si:rp71-39b20.43
si:rp71-39b20.4
si:rp71-39b20.41
si:rp71-39b20.42
LOC1030328384
LOC1030328383
LOC1030328381
LOC103032838
LOC1030328382
thap72
thap7
thap71
LOC1030357557
LOC1030357556
LOC1030357555
LOC1030357554
LOC1030357552
LOC1030357551
LOC103035755
LOC1030357553
LOC1257805907
LOC1257805906
LOC1257805905
LOC1257805904
LOC1257805903
LOC1257805901
LOC125780590
LOC1257805902
asb13a.27
asb13a.26
asb13a.25
asb13a.24
asb13a.23
asb13a.2
asb13a.21
asb13a.22
LOC1030245652
LOC103024565
LOC1030245651
dhrs12lb7
dhrs12lb6
dhrs12lb5
dhrs12lb4
dhrs12lb3
dhrs12lb
dhrs12lb1
dhrs12lb2
paplnb7
paplnb6
paplnb5
paplnb4
paplnb3
paplnb1
paplnb
paplnb2
fhl2b7
fhl2b6
fhl2b5
fhl2b4
fhl2b3
fhl2b1
fhl2b
fhl2b2
miox7
miox6
miox5
miox4
miox3
miox
miox1
miox2
LOC1257889515
LOC1257889514
LOC1257889513
LOC1257889512
LOC125788951
LOC1257889511
paqr7a7
paqr7a6
paqr7a5
paqr7a4
paqr7a3
paqr7a1
paqr7a
paqr7a2
paqr4b7
paqr4b6
paqr4b5
paqr4b4
paqr4b3
paqr4b
paqr4b1
paqr4b2
si:ch211-203k16.37
si:ch211-203k16.36
si:ch211-203k16.35
si:ch211-203k16.34
si:ch211-203k16.33
si:ch211-203k16.31
si:ch211-203k16.3
si:ch211-203k16.32
LOC1071975947
LOC1071975946
LOC1071975945
LOC1071975944
LOC1071975941
LOC107197594
LOC1071975942
LOC1071975943
prtfdc1b3
prtfdc1b2
prtfdc1b
prtfdc1b1
LOC1030249097
LOC1030249096
LOC1030249095
LOC1030249094
LOC1030249091
LOC103024909
LOC1030249092
LOC1030249093
LOC1258017287
LOC1258017286
LOC1258017285
LOC1258017284
LOC1258017283
LOC125801728
LOC1258017281
LOC1258017282
LOC1257888297
LOC1257888296
LOC1257888295
LOC1257888294
LOC1257888293
LOC1257888291
LOC125788829
LOC1257888292
akap12a7
akap12a6
akap12a5
akap12a4
akap12a3
akap12a1
akap12a
akap12a2
LOC1111930567
LOC1111930566
LOC1111930565
LOC1111930564
LOC1111930561
LOC111193056
LOC1111930562
LOC1111930563
LOC1257990467
LOC1257990466
LOC1257990465
LOC1257990464
LOC1257990463
LOC1257990461
LOC125799046
LOC1257990462
LOC1030278547
LOC1030278546
LOC1030278545
LOC1030278544
LOC103027854
LOC1030278541
LOC1030278542
LOC1030278543
si:ch211-117n7.77
si:ch211-117n7.76
si:ch211-117n7.75
si:ch211-117n7.74
si:ch211-117n7.73
si:ch211-117n7.7
si:ch211-117n7.71
si:ch211-117n7.72
LOC1030284497
LOC1030284496
LOC1030284495
LOC1030284494
LOC1030284492
LOC1030284491
LOC103028449
LOC1030284493
oca27
oca26
oca25
oca24
oca23
oca2
oca21
oca22
LOC1030397837
LOC1030397836
LOC1030397835
LOC1030397834
LOC1030397832
LOC103039783
LOC1030397831
LOC1030397833
ponzr67
ponzr66
ponzr65
ponzr64
ponzr63
ponzr61
ponzr6
ponzr62
LOC1030394847
LOC1030394846
LOC1030394845
LOC1030394844
LOC1030394842
LOC103039484
LOC1030394841
LOC1030394843
LOC1111967457
LOC1111967456
LOC1111967455
LOC1111967454
LOC1111967453
LOC111196745
LOC1111967451
LOC1111967452
faim2b7
faim2b6
faim2b5
faim2b4
faim2b3
faim2b
faim2b1
faim2b2
cabp5b7
cabp5b6
cabp5b5
cabp5b4
cabp5b3
cabp5b
cabp5b1
cabp5b2
guca1c7
guca1c6
guca1c5
guca1c4
guca1c3
guca1c1
guca1c
guca1c2
LOC1257975597
LOC1257975596
LOC1257975595
LOC1257975594
LOC1257975593
LOC1257975591
LOC125797559
LOC1257975592
zgc:1952457
zgc:1952456
zgc:1952455
zgc:1952454
zgc:1952453
zgc:195245
zgc:1952451
zgc:1952452
faimb7
faimb6
faimb5
faimb4
faimb3
faimb1
faimb
faimb2
trim1087
trim1086
trim1085
trim1084
trim1083
trim1081
trim108
trim1082
gc27
gc26
gc25
gc24
gc23
gc2
gc21
gc22
LOC1030293757
LOC1030293756
LOC1030293755
LOC1030293754
LOC103029375
LOC1030293751
LOC1030293752
LOC1030293753
LOC1030377647
LOC1030377646
LOC1030377645
LOC1030377644
LOC1030377642
LOC103037764
LOC1030377641
LOC1030377643
LOC1257826647
LOC1257826646
LOC1257826645
LOC1257826644
LOC1257826643
LOC125782664
LOC1257826641
LOC1257826642
cry1b7
cry1b6
cry1b5
cry1b4
cry1b3
cry1b1
cry1b
cry1b2
LOC1030292373
LOC1030292372
LOC103029237
LOC1030292371
rs1a7
rs1a6
rs1a5
rs1a4
rs1a3
rs1a
rs1a1
rs1a2
sagb7
sagb6
sagb5
sagb4
sagb3
sagb1
sagb
sagb2
grk1a7
grk1a6
grk1a5
grk1a4
grk1a3
grk1a1
grk1a
grk1a2
pde6a7
pde6a6
pde6a5
pde6a4
pde6a3
pde6a1
pde6a
pde6a2
pde6b7
pde6b6
pde6b5
pde6b4
pde6b3
pde6b1
pde6b
pde6b2
LOC1030265947
LOC1030265946
LOC1030265945
LOC1030265944
LOC1030265942
LOC1030265941
LOC103026594
LOC1030265943
rgs9bp7
rgs9bp6
rgs9bp5
rgs9bp4
rgs9bp3
rgs9bp1
rgs9bp
rgs9bp2
guca1b7
guca1b6
guca1b5
guca1b4
guca1b3
guca1b1
guca1b
guca1b2
camk1gb
camk1gb1
osbpl77
osbpl76
osbpl75
osbpl74
osbpl73
osbpl7
osbpl71
osbpl72
tulp1a7
tulp1a6
tulp1a5
tulp1a4
tulp1a3
tulp1a
tulp1a1
tulp1a2
grk1b7
grk1b6
grk1b5
grk1b4
grk1b3
grk1b
grk1b1
grk1b2
si:cabz01076231.17
si:cabz01076231.16
si:cabz01076231.15
si:cabz01076231.14
si:cabz01076231.13
si:cabz01076231.11
si:cabz01076231.1
si:cabz01076231.12
nr2e37
nr2e36
nr2e35
nr2e34
nr2e33
nr2e31
nr2e3
nr2e32
prdm134
prdm133
prdm132
prdm13
prdm131
cabp47
cabp46
cabp45
cabp44
cabp43
cabp4
cabp41
cabp42
impg1b7
impg1b6
impg1b5
impg1b4
impg1b3
impg1b1
impg1b
impg1b2
LOC1030279547
LOC1030279546
LOC1030279545
LOC1030279544
LOC1030279542
LOC103027954
LOC1030279541
LOC1030279543
cplx4a7
cplx4a6
cplx4a5
cplx4a4
cplx4a3
cplx4a
cplx4a1
cplx4a2
rlbp1a7
rlbp1a6
rlbp1a5
rlbp1a4
rlbp1a3
rlbp1a1
rlbp1a
rlbp1a2
cplx4c7
cplx4c6
cplx4c5
cplx4c4
cplx4c3
cplx4c
cplx4c1
cplx4c2
gpatch37
gpatch36
gpatch35
gpatch34
gpatch33
gpatch3
gpatch31
gpatch32
LOC1030476597
LOC1030476596
LOC1030476595
LOC1030476594
LOC1030476592
LOC1030476591
LOC103047659
LOC1030476593
arr3b7
arr3b6
arr3b5
arr3b4
arr3b3
arr3b
arr3b1
arr3b2
cnrip1b5
cnrip1b4
cnrip1b3
cnrip1b2
cnrip1b
cnrip1b1
tlcd5b7
tlcd5b6
tlcd5b5
tlcd5b4
tlcd5b3
tlcd5b
tlcd5b1
tlcd5b2
si:dkey-33c12.37
si:dkey-33c12.36
si:dkey-33c12.35
si:dkey-33c12.34
si:dkey-33c12.33
si:dkey-33c12.31
si:dkey-33c12.3
si:dkey-33c12.32
stxbp1b7
stxbp1b6
stxbp1b5
stxbp1b4
stxbp1b3
stxbp1b
stxbp1b1
stxbp1b2
LOC1111889197
LOC1111889196
LOC1111889195
LOC1111889194
LOC1111889191
LOC111188919
LOC1111889192
LOC1111889193
rrh7
rrh6
rrh5
rrh4
rrh3
rrh1
rrh
rrh2
cnga1a7
cnga1a6
cnga1a5
cnga1a4
cnga1a3
cnga1a
cnga1a1
cnga1a2
si:ch211-113d22.27
si:ch211-113d22.26
si:ch211-113d22.25
si:ch211-113d22.24
si:ch211-113d22.23
si:ch211-113d22.21
si:ch211-113d22.2
si:ch211-113d22.22
rhol7
rhol6
rhol5
rhol4
rhol3
rhol
rhol1
rhol2
cnga1b7
cnga1b6
cnga1b5
cnga1b4
cnga1b3
cnga1b
cnga1b1
cnga1b2
rho7
rho6
rho5
rho4
rho3
rho1
rho
rho2
rom1b7
rom1b6
rom1b5
rom1b4
rom1b3
rom1b1
rom1b
rom1b2
gnat17
gnat16
gnat15
gnat14
gnat13
gnat1
gnat11
gnat12
rom1a7
rom1a6
rom1a5
rom1a4
rom1a3
rom1a1
rom1a
rom1a2
arl3l27
arl3l26
arl3l25
arl3l24
arl3l23
arl3l21
arl3l2
arl3l22
gngt17
gngt16
gngt15
gngt14
gngt13
gngt1
gngt11
gngt12
pdcb7
pdcb6
pdcb5
pdcb4
pdcb3
pdcb
pdcb1
pdcb2
gatd3l7
gatd3l6
gatd3l5
gatd3l4
gatd3l3
gatd3l
gatd3l1
gatd3l2
LOC1030267757
LOC1030267756
LOC1030267755
LOC1030267754
LOC1030267752
LOC103026775
LOC1030267751
LOC1030267753
soul47
soul46
soul45
soul44
soul43
soul41
soul4
soul42
opn1sw27
opn1sw26
opn1sw25
opn1sw24
opn1sw23
opn1sw2
opn1sw21
opn1sw22
tmx3a7
tmx3a6
tmx3a5
tmx3a4
tmx3a3
tmx3a
tmx3a1
tmx3a2
prnpa7
prnpa6
prnpa5
prnpa4
prnpa3
prnpa1
prnpa
prnpa2
si:dkey-92j12.57
si:dkey-92j12.56
si:dkey-92j12.55
si:dkey-92j12.54
si:dkey-92j12.53
si:dkey-92j12.5
si:dkey-92j12.51
si:dkey-92j12.52
LOC1030428377
LOC1030428376
LOC1030428375
LOC1030428374
LOC1030428372
LOC1030428371
LOC103042837
LOC1030428373
elovl4b7
elovl4b6
elovl4b5
elovl4b4
elovl4b3
elovl4b
elovl4b1
elovl4b2
prph2b7
prph2b6
prph2b5
prph2b4
prph2b3
prph2b1
prph2b
prph2b2
gngt2b7
gngt2b6
gngt2b5
gngt2b4
gngt2b3
gngt2b1
gngt2b
gngt2b2
prph2a7
prph2a6
prph2a5
prph2a4
prph2a3
prph2a
prph2a1
prph2a2
gnat27
gnat26
gnat25
gnat24
gnat23
gnat2
gnat21
gnat22
gnb3b7
gnb3b6
gnb3b5
gnb3b4
gnb3b3
gnb3b
gnb3b1
gnb3b2
fscn2b3
fscn2b2
fscn2b
fscn2b1
LOC103030796
eno1b
ckmt2a7
ckmt2a6
ckmt2a5
ckmt2a4
ckmt2a3
ckmt2a1
ckmt2a
ckmt2a2
LOC1030452137
LOC1030452136
LOC1030452135
LOC1030452134
LOC1030452132
LOC1030452131
LOC103045213
LOC1030452133
LOC1257821977
LOC1257821976
LOC1257821975
LOC1257821974
LOC1257821973
LOC1257821971
LOC125782197
LOC1257821972
LOC1257888687
LOC1257888686
LOC1257888685
LOC1257888684
LOC1257888683
LOC125788868
LOC1257888681
LOC1257888682
LOC1111975177
LOC1111975176
LOC1111975175
LOC1111975174
LOC1111975173
LOC111197517
LOC1111975171
LOC1111975172
c1ql4l7
c1ql4l6
c1ql4l5
c1ql4l4
c1ql4l3
c1ql4l1
c1ql4l
c1ql4l2
LOC1111913662
LOC111191366
LOC1111913661
rorca3
rorca2
rorca
rorca1
LOC1111951797
LOC1111951796
LOC1111951795
LOC1111951794
LOC1111951792
LOC1111951791
LOC111195179
LOC1111951793
zgc:1018582
zgc:101858
zgc:1018581
LOC1111940773
LOC1111940772
LOC111194077
LOC1111940771
si:ch211-63p21.14
si:ch211-63p21.13
si:ch211-63p21.12
si:ch211-63p21.1
si:ch211-63p21.11
nrn1lb7
nrn1lb6
nrn1lb5
nrn1lb4
nrn1lb3
nrn1lb
nrn1lb1
nrn1lb2
si:dkey-21e13.37
si:dkey-21e13.36
si:dkey-21e13.35
si:dkey-21e13.34
si:dkey-21e13.33
si:dkey-21e13.3
si:dkey-21e13.31
si:dkey-21e13.32
LOC1030396907
LOC1030396906
LOC1030396905
LOC1030396904
LOC1030396901
LOC103039690
LOC1030396902
LOC1030396903
LOC1071972795
LOC1071972794
LOC1071972793
LOC1071972791
LOC107197279
LOC1071972792
LOC1111904757
LOC1111904756
LOC1111904755
LOC1111904754
LOC1111904752
LOC111190475
LOC1111904751
LOC1111904753
LOC1257869537
LOC1257869536
LOC1257869535
LOC1257869534
LOC1257869533
LOC125786953
LOC1257869531
LOC1257869532
zgc:639727
zgc:639726
zgc:639725
zgc:639724
zgc:639723
zgc:63972
zgc:639721
zgc:639722
LOC1111941017
LOC1111941016
LOC1111941015
LOC1111941014
LOC1111941011
LOC111194101
LOC1111941012
LOC1111941013
LOC1111941037
LOC1111941036
LOC1111941035
LOC1111941034
LOC111194103
LOC1111941031
LOC1111941032
LOC1111941033
LOC1257806447
LOC1257806446
LOC1257806445
LOC1257806444
LOC1257806443
LOC1257806441
LOC125780644
LOC1257806442
si:ch211-160o17.67
si:ch211-160o17.66
si:ch211-160o17.65
si:ch211-160o17.64
si:ch211-160o17.63
si:ch211-160o17.6
si:ch211-160o17.61
si:ch211-160o17.62
LOC1111912135
LOC1111912134
LOC1111912133
LOC111191213
LOC1111912131
LOC1111912132
isl2b4
isl2b3
isl2b2
isl2b
isl2b1
LOC1030437187
LOC1030437186
LOC1030437185
LOC1030437184
LOC103043718
LOC1030437181
LOC1030437182
LOC1030437183
snx19a7
snx19a6
snx19a5
snx19a4
snx19a3
snx19a1
snx19a
snx19a2
LOC1257856637
LOC1257856636
LOC1257856635
LOC1257856634
LOC1257856633
LOC1257856631
LOC125785663
LOC1257856632
pgfa7
pgfa6
pgfa5
pgfa4
pgfa3
pgfa1
pgfa
pgfa2
glipr2
glipr21
LOC1111928677
LOC1111928676
LOC1111928675
LOC1111928674
LOC1111928672
LOC1111928671
LOC111192867
LOC1111928673
LOC103046217
LOC1030462171
LOC1258029297
LOC1258029296
LOC1258029295
LOC1258029294
LOC1258029293
LOC1258029291
LOC125802929
LOC1258029292
LOC1030355737
LOC1030355736
LOC1030355735
LOC1030355734
LOC1030355732
LOC103035573
LOC1030355731
LOC1030355733
irx75
irx74
irx73
irx72
irx7
irx71
LOC1257810137
LOC1257810136
LOC1257810135
LOC1257810134
LOC1257810133
LOC1257810131
LOC125781013
LOC1257810132
si:ch211-207l14.17
si:ch211-207l14.16
si:ch211-207l14.15
si:ch211-207l14.14
si:ch211-207l14.13
si:ch211-207l14.11
si:ch211-207l14.1
si:ch211-207l14.12
rbpms2b6
rbpms2b5
rbpms2b4
rbpms2b3
rbpms2b1
rbpms2b
rbpms2b2
si:ch211-191i18.47
si:ch211-191i18.46
si:ch211-191i18.45
si:ch211-191i18.44
si:ch211-191i18.43
si:ch211-191i18.4
si:ch211-191i18.41
si:ch211-191i18.42
LOC1030451247
LOC1030451246
LOC1030451245
LOC1030451244
LOC1030451242
LOC103045124
LOC1030451241
LOC1030451243
LOC1258045927
LOC1258045926
LOC1258045925
LOC1258045924
LOC1258045923
LOC125804592
LOC1258045921
LOC1258045922
cmpk27
cmpk26
cmpk25
cmpk24
cmpk23
cmpk2
cmpk21
cmpk22
LOC1030426977
LOC1030426976
LOC1030426975
LOC1030426974
LOC103042697
LOC1030426971
LOC1030426972
LOC1030426973
LOC1111933707
LOC1111933706
LOC1111933705
LOC1111933704
LOC1111933702
LOC111193370
LOC1111933701
LOC1111933703
si:dkey-72l14.37
si:dkey-72l14.36
si:dkey-72l14.35
si:dkey-72l14.34
si:dkey-72l14.33
si:dkey-72l14.31
si:dkey-72l14.3
si:dkey-72l14.32
nrl7
nrl6
nrl5
nrl4
nrl3
nrl1
nrl
nrl2
LOC1030286017
LOC1030286016
LOC1030286015
LOC1030286014
LOC1030286011
LOC103028601
LOC1030286012
LOC1030286013
LOC1030477697
LOC1030477696
LOC1030477695
LOC1030477694
LOC103047769
LOC1030477691
LOC1030477692
LOC1030477693
LOC1030346967
LOC1030346966
LOC1030346965
LOC1030346964
LOC103034696
LOC1030346961
LOC1030346962
LOC1030346963
LOC1257889057
LOC1257889056
LOC1257889055
LOC1257889054
LOC1257889053
LOC1257889051
LOC125788905
LOC1257889052
LOC1030343807
LOC1030343806
LOC1030343805
LOC1030343804
LOC1030343802
LOC1030343801
LOC103034380
LOC1030343803
LOC1111913237
LOC1111913236
LOC1111913235
LOC1111913234
LOC1111913231
LOC111191323
LOC1111913232
LOC1111913233
LOC1111913207
LOC1111913206
LOC1111913205
LOC1111913204
LOC1111913202
LOC111191320
LOC1111913201
LOC1111913203
LOC1111913127
LOC1111913126
LOC1111913125
LOC1111913124
LOC1111913121
LOC111191312
LOC1111913122
LOC1111913123
LOC1111913177
LOC1111913176
LOC1111913175
LOC1111913174
LOC1111913172
LOC1111913171
LOC111191317
LOC1111913173
LOC1030320017
LOC1030320016
LOC1030320015
LOC1030320014
LOC103032001
LOC1030320011
LOC1030320012
LOC1030320013
LOC1111898107
LOC1111898106
LOC1111898105
LOC1111898104
LOC111189810
LOC1111898101
LOC1111898102
LOC1111898103
cryba1b7
cryba1b6
cryba1b5
cryba1b4
cryba1b3
cryba1b
cryba1b1
cryba1b2
LOC1111882487
LOC1111882486
LOC1111882485
LOC1111882484
LOC1111882482
LOC111188248
LOC1111882481
LOC1111882483
LOC1111913077
LOC1111913076
LOC1111913075
LOC1111913074
LOC1111913071
LOC111191307
LOC1111913072
LOC1111913073
LOC1030365917
LOC1030365916
LOC1030365915
LOC1030365914
LOC1030365911
LOC103036591
LOC1030365912
LOC1030365913
LOC1111913157
LOC1111913156
LOC1111913155
LOC1111913154
LOC111191315
LOC1111913151
LOC1111913152
LOC1111913153
crybb17
crybb16
crybb15
crybb14
crybb13
crybb1
crybb11
crybb12
crygn27
crygn26
crygn25
crygn24
crygn23
crygn2
crygn21
crygn22
cryba1l17
cryba1l16
cryba1l15
cryba1l14
cryba1l13
cryba1l11
cryba1l1
cryba1l12
cryba47
cryba46
cryba45
cryba44
cryba43
cryba4
cryba41
cryba42
cryba2b7
cryba2b6
cryba2b5
cryba2b4
cryba2b3
cryba2b1
cryba2b
cryba2b2
crybb1l17
crybb1l16
crybb1l15
crybb1l14
crybb1l13
crybb1l11
crybb1l1
crybb1l12
LOC1030418757
LOC1030418756
LOC1030418755
LOC1030418754
LOC1030418751
LOC103041875
LOC1030418752
LOC1030418753
LOC1111889127
LOC1111889126
LOC1111889125
LOC1111889124
LOC111188912
LOC1111889121
LOC1111889122
LOC1111889123
LOC1111913187
LOC1111913186
LOC1111913185
LOC1111913184
LOC1111913181
LOC111191318
LOC1111913182
LOC1111913183
LOC1111913257
LOC1111913256
LOC1111913255
LOC1111913254
LOC111191325
LOC1111913251
LOC1111913252
LOC1111913253
LOC1111898097
LOC1111898096
LOC1111898095
LOC1111898094
LOC1111898092
LOC1111898091
LOC111189809
LOC1111898093
LOC1257823137
LOC1257823136
LOC1257823135
LOC1257823134
LOC1257823133
LOC125782313
LOC1257823131
LOC1257823132
LOC1111898117
LOC1111898116
LOC1111898115
LOC1111898114
LOC1111898112
LOC1111898111
LOC111189811
LOC1111898113
LOC1030353417
LOC1030353416
LOC1030353415
LOC1030353414
LOC1030353411
LOC103035341
LOC1030353412
LOC1030353413
LOC1111913217
LOC1111913216
LOC1111913215
LOC1111913214
LOC1111913211
LOC111191321
LOC1111913212
LOC1111913213
LOC1030454187
LOC1030454186
LOC1030454185
LOC1030454184
LOC1030454181
LOC103045418
LOC1030454182
LOC1030454183
opn8b7
opn8b6
opn8b5
opn8b4
opn8b3
opn8b1
opn8b
opn8b2
LOC1257823677
LOC1257823676
LOC1257823675
LOC1257823674
LOC1257823673
LOC125782367
LOC1257823671
LOC1257823672
mlphb7
mlphb6
mlphb5
mlphb4
mlphb3
mlphb
mlphb1
mlphb2
LOC1030357477
LOC1030357476
LOC1030357475
LOC1030357474
LOC1030357472
LOC103035747
LOC1030357471
LOC1030357473
LOC1111904107
LOC1111904106
LOC1111904105
LOC1111904104
LOC111190410
LOC1111904101
LOC1111904102
LOC1111904103
LOC1257826767
LOC1257826766
LOC1257826765
LOC1257826764
LOC1257826763
LOC1257826761
LOC125782676
LOC1257826762
LOC1111898337
LOC1111898336
LOC1111898335
LOC1111898334
LOC111189833
LOC1111898331
LOC1111898332
LOC1111898333
LOC1257848575
LOC1257848574
LOC1257848573
LOC1257848572
LOC125784857
LOC1257848571
LOC1030264843
LOC1030264842
LOC103026484
LOC1030264841
LOC1030456203
LOC1030456201
LOC103045620
LOC1030456202
LOC1257806675
LOC1257806674
LOC1257806673
LOC1257806671
LOC125780667
LOC1257806672
LOC1111952417
LOC1111952416
LOC1111952415
LOC1111952414
LOC111195241
LOC1111952411
LOC1111952412
LOC1111952413
si:dkey-197i20.67
si:dkey-197i20.66
si:dkey-197i20.65
si:dkey-197i20.64
si:dkey-197i20.63
si:dkey-197i20.6
si:dkey-197i20.61
si:dkey-197i20.62
foxg1b7
foxg1b6
foxg1b5
foxg1b4
foxg1b3
foxg1b
foxg1b1
foxg1b2
scinla5
scinla4
scinla3
scinla
scinla1
scinla2
c7b7
c7b6
c7b5
c7b4
c7b3
c7b1
c7b
c7b2
plbd27
plbd26
plbd25
plbd24
plbd23
plbd21
plbd2
plbd22
zgc:664553
zgc:664552
zgc:66455
zgc:664551
LOC1258017122
LOC125801712
LOC1258017121
LOC1258011855
LOC1258011854
LOC1258011853
LOC125801185
LOC1258011851
LOC1258011852
tbxas15
tbxas14
tbxas13
tbxas12
tbxas1
tbxas11
LOC125805010
LOC1257821953
LOC1257821952
LOC125782195
LOC1257821951
LOC1258012033
LOC1258012032
LOC125801203
LOC1258012031
LOC1111914033
LOC1111914032
LOC111191403
LOC1111914031
capn5a
cabp2b6
cabp2b5
cabp2b4
cabp2b3
cabp2b
cabp2b1
cabp2b2
LOC1030452462
LOC103045246
LOC1030452461
LOC1257812056
LOC1257812055
LOC1257812054
LOC1257812053
LOC1257812052
LOC125781205
LOC1257812051
