## Supplemental Table 13 for "Sustained darkness reveals rapid phenotypic accommodation and loss of plasticity in cavefish evolution"

### Sheet: S13_Table
List of genes comprising cluster 8 from the group-specific transcriptomic analysis under sustained darkness exposure.
LOC103042077
LOC1030420771
LOC103031481
LOC111194120
rln3a4
rln3a3
rln3a2
rln3a
rln3a1
rln3b5
rln3b4
rln3b3
rln3b1
rln3b2
LOC1030225441
LOC1030225442
LOC1030370532
LOC103037053
LOC1030370531
LOC103044299
LOC1030442991
nr1d4a6
nr1d4a5
nr1d4a4
nr1d4a3
nr1d4a1
nr1d4a2
nr1d4b7
nr1d4b6
nr1d4b5
nr1d4b4
nr1d4b2
nr1d4b1
nr1d4b3
tbx16l3
tbx16l2
tbx16l
tbx16l1
LOC1030452265
LOC1030452264
LOC1030452263
LOC103045226
LOC1030452261
LOC1030452262
LOC1030370057
LOC1030370056
LOC1030370055
LOC1030370054
LOC1030370052
LOC1030370051
LOC103037005
LOC1030370053
LOC103034472
LOC1030344721
LOC1257940523
LOC1257940522
LOC125794052
LOC1257940521
zgc:1131763
zgc:1131762
zgc:113176
zgc:1131761
LOC1111945946
LOC1111945945
LOC1111945944
LOC1111945943
LOC111194594
LOC1111945941
LOC1111945942
LOC1030235745
LOC1030235744
LOC1030235743
LOC103023574
LOC1030235741
LOC1030235742
LOC103033636
LOC1030336361
LOC1111915895
LOC1111915894
LOC1111915893
LOC1111915891
LOC111191589
LOC1111915892
npm2b
npm2b1
gig2q4
gig2q3
gig2q2
gig2q
gig2q1
LOC1257804604
LOC1257804603
LOC1257804602
LOC125780460
LOC1257804601
hspb9
hspb91
LOC1258013787
LOC1258013786
LOC1258013785
LOC1258013784
LOC1258013783
LOC125801378
LOC1258013781
LOC1258013782
LOC1111961813
LOC111196181
LOC1111961811
LOC1111961812
LOC1258016857
LOC1258016856
LOC1258016855
LOC1258016854
LOC1258016853
LOC1258016851
LOC125801685
LOC1258016852
LOC103046191
LOC1030230164
LOC1030230163
LOC1030230162
LOC103023016
LOC1030230161
LOC1258059297
LOC1258059296
LOC1258059295
LOC1258059294
LOC1258059293
LOC125805929
LOC1258059291
LOC1258059292
LOC1111957627
LOC1111957626
LOC1111957625
LOC1111957624
LOC1111957623
LOC111195762
LOC1111957621
LOC1111957622
si:dkeyp-41f9.47
si:dkeyp-41f9.46
si:dkeyp-41f9.45
si:dkeyp-41f9.44
si:dkeyp-41f9.43
si:dkeyp-41f9.41
si:dkeyp-41f9.4
si:dkeyp-41f9.42
LOC1111905567
LOC1111905566
LOC1111905565
LOC1111905564
LOC1111905562
LOC111190556
LOC1111905561
LOC1111905563
LOC1257889337
LOC1257889336
LOC1257889335
LOC1257889334
LOC1257889333
LOC1257889331
LOC125788933
LOC1257889332
aqp10b7
aqp10b6
aqp10b5
aqp10b4
aqp10b3
aqp10b1
aqp10b
aqp10b2
LOC1258011864
LOC1258011863
LOC1258011862
LOC125801186
LOC1258011861
LOC1257931167
LOC1257931166
LOC1257931165
LOC1257931164
LOC1257931163
LOC125793116
LOC1257931161
LOC1257931162
LOC1257994167
LOC1257994166
LOC1257994165
LOC1257994164
LOC1257994163
LOC125799416
LOC1257994161
LOC1257994162
LOC1030300043
LOC1030300042
LOC103030004
LOC1030300041
LOC1111895783
LOC1111895782
LOC111189578
LOC1111895781
LOC103029473
LOC1030294731
ifi44b
ifi44b1
LOC1111940373
LOC1111940372
LOC111194037
LOC1111940371
LOC1258011093
LOC1258011092
LOC125801109
LOC1258011091
LOC111196793
LOC1111967931
LOC103040348
LOC1030252723
LOC1030252722
LOC103025272
LOC1030252721
LOC1111944545
LOC1111944544
LOC1111944543
LOC1111944541
LOC111194454
LOC1111944542
LOC1030353684
LOC1030353683
LOC1030353681
LOC103035368
LOC1030353682
bglap6
bglap5
bglap4
bglap3
bglap2
bglap
bglap1
LOC103035758
LOC1030357581
LOC103034989
LOC1030247336
LOC1030247335
LOC1030247334
LOC1030247332
LOC103024733
LOC1030247331
LOC1030247333
LOC111194277
si:dkey-208k4.2
psmb13a5
psmb13a4
psmb13a3
psmb13a2
psmb13a
psmb13a1
LOC1111906617
LOC1111906616
LOC1111906615
LOC1111906614
LOC1111906611
LOC111190661
LOC1111906612
LOC1111906613
xaf16
xaf15
xaf14
xaf13
xaf1
xaf11
xaf12
LOC1071972083
LOC1071972082
LOC107197208
LOC1071972081
LOC1111918817
LOC1111918816
LOC1111918815
LOC1111918814
LOC1111918812
LOC111191881
LOC1111918811
LOC1111918813
zgc:1946557
zgc:1946556
zgc:1946555
zgc:1946554
zgc:1946553
zgc:194655
zgc:1946551
zgc:1946552
LOC1030277865
LOC1030277864
LOC1030277863
LOC103027786
LOC1030277861
LOC1030277862
LOC1030294614
LOC1030294613
LOC1030294612
LOC103029461
LOC1030294611
LOC1111970883
LOC1111970882
LOC111197088
LOC1111970881
LOC1030448005
LOC1030448004
LOC1030448003
LOC103044800
LOC1030448001
LOC1030448002
si:ch73-237c6.12
si:ch73-237c6.1
si:ch73-237c6.11
LOC103029040
LOC1030290401
LOC1030297847
LOC1030297846
LOC1030297845
LOC1030297844
LOC1030297842
LOC103029784
LOC1030297841
LOC1030297843
prkx3
prkx2
prkx
prkx1
socs1b5
socs1b4
socs1b3
socs1b2
socs1b
socs1b1
LOC1111944607
LOC1111944606
LOC1111944605
LOC1111944604
LOC1111944602
LOC111194460
LOC1111944601
LOC1111944603
LOC1258012883
LOC1258012882
LOC125801288
LOC1258012881
LOC1111949217
LOC1111949216
LOC1111949215
LOC1111949214
LOC1111949212
LOC1111949211
LOC111194921
LOC1111949213
LOC1111884755
LOC1111884754
LOC1111884753
LOC111188475
LOC1111884751
LOC1111884752
si:ch211-284e13.97
si:ch211-284e13.96
si:ch211-284e13.95
si:ch211-284e13.94
si:ch211-284e13.93
si:ch211-284e13.91
si:ch211-284e13.9
si:ch211-284e13.92
tap2a7
tap2a6
tap2a5
tap2a4
tap2a3
tap2a1
tap2a
tap2a2
LOC1071974377
LOC1071974376
LOC1071974375
LOC1071974374
LOC107197437
LOC1071974371
LOC1071974372
LOC1071974373
LOC1257822507
LOC1257822506
LOC1257822505
LOC1257822504
LOC1257822503
LOC1257822501
LOC125782250
LOC1257822502
LOC1257889782
LOC125788978
LOC1257889781
LOC1030400433
LOC1030400432
LOC103040043
LOC1030400431
znfx1
znfx11
LOC103027482
LOC1030274821
LOC1111926222
LOC111192622
LOC1111926221
il12rb1
il12rb11
nudt7
tdrd1
gig2o2
gig2o
gig2o1
LOC103032046
LOC111188533
LOC1111885331
LOC1111885343
LOC1111885342
LOC111188534
LOC1111885341
capn3b
LOC125801170
LOC1258011701
ddx58
ddx581
LOC1030351317
LOC1030351316
LOC1030351315
LOC1030351314
LOC1030351311
LOC103035131
LOC1030351312
LOC1030351313
igfbp7
si:ch211-244b2.3
LOC1257811862
LOC125781186
LOC1257811861
psma6l
LOC1030255167
LOC1030255166
LOC1030255165
LOC1030255164
LOC1030255162
LOC1030255161
LOC103025516
LOC1030255163
LOC1030360763
LOC1030360762
LOC103036076
LOC1030360761
uba73
uba72
uba7
uba71
LOC1111951647
LOC1111951646
LOC1111951645
LOC1111951644
LOC1111951642
LOC1111951641
LOC111195164
LOC1111951643
psmb8a4
psmb8a3
psmb8a2
psmb8a
psmb8a1
psmb127
psmb126
psmb125
psmb124
psmb123
psmb121
psmb12
psmb122
LOC103046675
LOC1030466751
LOC1111884942
LOC111188494
LOC1111884941
alg135
alg134
alg133
alg131
alg13
alg132
LOC1111896023
LOC1111896022
LOC111189602
LOC1111896021
LOC103043242
LOC1030432421
batf
batf1
LOC1030269583
LOC103026958
LOC1030269581
LOC1030269582
LOC1030339101
LOC103033910
LOC1030339102
ccndx2
ccndx
ccndx1
irg1l6
irg1l5
irg1l4
irg1l3
irg1l1
irg1l
irg1l2
si:ch211-153b23.36
si:ch211-153b23.35
si:ch211-153b23.34
si:ch211-153b23.33
si:ch211-153b23.31
si:ch211-153b23.3
si:ch211-153b23.32
si:ch211-153b23.42
si:ch211-153b23.4
si:ch211-153b23.41
tnfrsf9a7
tnfrsf9a6
tnfrsf9a5
tnfrsf9a4
tnfrsf9a3
tnfrsf9a1
tnfrsf9a
tnfrsf9a2
LOC1030309547
LOC1030309546
LOC1030309545
LOC1030309544
LOC1030309542
LOC1030309541
LOC103030954
LOC1030309543
LOC1111913657
LOC1111913656
LOC1111913655
LOC1111913654
LOC1111913652
LOC1111913651
LOC111191365
LOC1111913653
LOC1111976566
LOC1111976565
LOC1111976564
LOC1111976563
LOC111197656
LOC1111976561
LOC1111976562
zgc:1749177
zgc:1749176
zgc:1749175
zgc:1749174
zgc:1749173
zgc:174917
zgc:1749171
zgc:1749172
LOC1111974487
LOC1111974486
LOC1111974485
LOC1111974484
LOC1111974483
LOC1111974481
LOC111197448
LOC1111974482
LOC1257873277
LOC1257873276
LOC1257873275
LOC1257873274
LOC1257873273
LOC1257873271
LOC125787327
LOC1257873272
lacc14
lacc13
lacc12
lacc1
lacc11
LOC1030260417
LOC1030260416
LOC1030260415
LOC1030260414
LOC103026041
LOC1030260411
LOC1030260412
LOC1030260413
LOC1257968407
LOC1257968406
LOC1257968405
LOC1257968404
LOC1257968403
LOC125796840
LOC1257968401
LOC1257968402
LOC1257940757
LOC1257940756
LOC1257940755
LOC1257940754
LOC1257940753
LOC125794075
LOC1257940751
LOC1257940752
LOC1257907877
LOC1257907876
LOC1257907875
LOC1257907874
LOC1257907873
LOC125790787
LOC1257907871
LOC1257907872
LOC1258030317
LOC1258030316
LOC1258030315
LOC1258030314
LOC1258030313
LOC125803031
LOC1258030311
LOC1258030312
LOC1030341217
LOC1030341216
LOC1030341215
LOC1030341214
LOC1030341211
LOC103034121
LOC1030341212
LOC1030341213
LOC1257812507
LOC1257812506
LOC1257812505
LOC1257812504
LOC1257812503
LOC125781250
LOC1257812501
LOC1257812502
dnah67
dnah66
dnah65
dnah64
dnah63
dnah61
dnah6
dnah62
LOC103035342
LOC1111973523
LOC1111973522
LOC111197352
LOC1111973521
emilin3a
emilin3a1
LOC1030463057
LOC1030463056
LOC1030463055
LOC1030463054
LOC1030463051
LOC103046305
LOC1030463052
LOC1030463053
sptlc2a
sptlc2a1
LOC1257994675
LOC1257994674
LOC1257994673
LOC1257994672
LOC125799467
LOC1257994671
LOC1257873383
LOC1257873382
LOC125787338
LOC1257873381
LOC103034006
LOC1030340061
LOC1258017613
LOC125801761
LOC1258017611
LOC1258017612
LOC111196651
LOC1258022705
LOC1258022704
LOC1258022703
LOC125802270
LOC1258022701
LOC1258022702
LOC103047689
LOC1030476891
LOC1071975153
LOC107197515
LOC1071975151
LOC1071975152
hp
hp1
LOC1030305437
LOC1030305436
LOC1030305435
LOC1030305434
LOC1030305431
LOC103030543
LOC1030305432
LOC1030305433
LOC1257806757
LOC1257806756
LOC1257806755
LOC1257806754
LOC1257806753
LOC1257806751
LOC125780675
LOC1257806752
esr13
esr12
esr1
esr11
LOC1258011247
LOC1258011246
LOC1258011245
LOC1258011244
LOC1258011243
LOC1258011241
LOC125801124
LOC1258011242
LOC1030461244
LOC1030461243
LOC1030461241
LOC103046124
LOC1030461242
LOC1111940394
LOC1111940393
LOC1111940391
LOC111194039
LOC1111940392
LOC125789953
LOC1257899531
tnfb
tnfb1
LOC1258015484
LOC1258015483
LOC125801548
LOC1258015481
LOC1258015482
cfap437
cfap436
cfap435
cfap434
cfap433
cfap431
cfap43
cfap432
LOC1030433582
LOC103043358
LOC1030433581
LOC103030564
LOC1071970734
LOC1071970733
LOC1071970732
LOC107197073
LOC1071970731
LOC103033067
sqlea
sqlea1
fkbp15a
LOC1030409697
LOC1030409696
LOC1030409695
LOC1030409694
LOC1030409691
LOC103040969
LOC1030409692
LOC1030409693
acer14
acer13
acer12
acer1
acer11
LOC103025877
LOC1030257416
LOC1030257415
LOC1030257414
LOC1030257412
LOC103025741
LOC1030257411
LOC1030257413
LOC1030260547
LOC1030260546
LOC1030260545
LOC1030260544
LOC1030260541
LOC103026054
LOC1030260542
LOC1030260543
prr11
hapln1a4
hapln1a3
hapln1a2
hapln1a
hapln1a1
abracl2
abracl
abracl1
fuom
wfdc2
agr23
agr22
agr2
agr21
msrb1a
msrb1a1
LOC103022645
LOC1030226451
si:dkey-192k22.2
dhcr24
LOC125785700
LOC1111919113
LOC1111919112
LOC111191911
LOC1111919111
LOC103022984
LOC1030259814
LOC1030259813
LOC103025981
LOC1030259811
LOC1030259812
tmem130
LOC103038306
LOC1030383061
LOC1258047183
LOC1258047182
LOC125804718
LOC1258047181
LOC1111970303
LOC1111970302
LOC111197030
LOC1111970301
kbtbd13a
kbtbd13a1
LOC1111888037
LOC1111888036
LOC1111888035
LOC1111888034
LOC111188803
LOC1111888031
LOC1111888032
LOC1111888033
LOC125803846
LOC1258038461
LOC1030327543
LOC1030327542
LOC103032754
LOC1030327541
LOC1258039244
LOC1258039243
LOC1258039242
LOC125803924
LOC1258039241
LOC1030401402
LOC103040140
LOC1030401401
LOC1258014103
LOC1258014102
LOC125801410
LOC1258014101
LOC1258011195
LOC1258011194
LOC1258011193
LOC1258011192
LOC125801119
LOC1258011191
LOC1111969473
LOC1111969472
LOC111196947
LOC1111969471
LOC1257900887
LOC1257900886
LOC1257900885
LOC1257900884
LOC1257900883
LOC125790088
LOC1257900881
LOC1257900882
sftpba5
sftpba4
sftpba3
sftpba2
sftpba
sftpba1
tgm2l3
tgm2l2
tgm2l
tgm2l1
LOC1030343404
LOC1030343403
LOC1030343401
LOC103034340
LOC1030343402
tmbim1a
tmbim1a1
LOC1030285853
LOC1030285852
LOC103028585
LOC1030285851
LOC11119000811
LOC11119000810
LOC1111900089
LOC1111900088
LOC1111900087
LOC1111900086
LOC1111900084
LOC1111900081
LOC111190008
LOC1111900082
LOC1111900083
LOC1111900085
ren
ren1
LOC1257805999
LOC1257805998
LOC1257805997
LOC1257805996
LOC1257805995
LOC1257805994
LOC1257805992
LOC125780599
LOC1257805991
LOC1257805993
LOC1111975304
LOC1111975303
LOC1111975302
LOC111197530
LOC1111975301
LOC1257848134
LOC1257848133
LOC1257848132
LOC125784813
LOC1257848131
cbln11
LOC1030411223
LOC1030411222
LOC103041122
LOC1030411221
LOC1257848083
LOC1257848082
LOC125784808
LOC1257848081
LOC103027368
LOC111191430
LOC1111914301
LOC1111967697
LOC1111967696
LOC1111967695
LOC1111967694
LOC1111967693
LOC1111967692
LOC111196769
LOC1111967691
LOC1111941043
LOC1111941042
LOC111194104
LOC1111941041
LOC1257931193
LOC1257931192
LOC125793119
LOC1257931191
LOC1257878313
LOC1257878312
LOC125787831
LOC1257878311
LOC1030314762
LOC103031476
LOC1030314761
LOC1258016692
LOC125801669
LOC1258016691
LOC107197271
LOC1257968423
LOC1257968422
LOC125796842
LOC1257968421
LOC103035666
LOC1111963333
LOC1111963332
LOC111196333
LOC1111963331
LOC1257968333
LOC1257968332
LOC125796833
LOC1257968331
LOC103030648
LOC1030306481
spi2
LOC1258047173
LOC1258047172
LOC125804717
LOC1258047171
LOC1030440017
LOC1030440016
LOC1030440015
LOC1030440014
LOC103044001
LOC1030440011
LOC1030440012
LOC1030440013
LOC1030339597
LOC1030339596
LOC1030339595
LOC1030339594
LOC103033959
LOC1030339591
LOC1030339592
LOC1030339593
slc43a3b3
slc43a3b2
slc43a3b
slc43a3b1
LOC1111905637
LOC1111905636
LOC1111905635
LOC1111905634
LOC1111905631
LOC111190563
LOC1111905632
LOC1111905633
mettl21cb
LOC1030355577
LOC1030355576
LOC1030355575
LOC1030355574
LOC103035557
LOC1030355571
LOC1030355572
LOC1030355573
LOC1111950575
LOC1111950574
LOC1111950571
LOC111195057
LOC1111950572
LOC1111950573
LOC1111974492
LOC111197449
LOC1111974491
LOC1111945787
LOC1111945786
LOC1111945785
LOC1111945784
LOC111194578
LOC1111945781
LOC1111945782
LOC1111945783
LOC1257994692
LOC125799469
LOC1257994691
LOC1258016978
LOC1258016977
LOC1258016976
LOC1258016975
LOC1258016974
LOC1258016973
LOC1258016971
LOC125801697
LOC1258016972
LOC1257975633
LOC1257975632
LOC125797563
LOC1257975631
LOC1257825657
LOC1257825656
LOC1257825655
LOC1257825654
LOC1257825653
LOC1257825651
LOC125782565
LOC1257825652
LOC1257902497
LOC1257902496
LOC1257902495
LOC1257902494
LOC1257902493
LOC125790249
LOC1257902491
LOC1257902492
dus24
dus23
dus22
dus2
dus21
ankrd34ba6
ankrd34ba5
ankrd34ba4
ankrd34ba3
ankrd34ba
ankrd34ba1
ankrd34ba2
LOC1257990603
LOC1257990602
LOC125799060
LOC1257990601
LOC111196004
LOC1111960041
LOC1258010985
LOC1258010984
LOC1258010983
LOC1258010982
LOC125801098
LOC1258010981
LOC1258048682
LOC125804868
LOC1258048681
rag1
rag11
LOC1030224127
LOC1030224126
LOC1030224125
LOC1030224124
LOC1030224122
LOC1030224121
LOC103022412
LOC1030224123
LOC1258038956
LOC1258038955
LOC1258038954
LOC1258038953
LOC1258038951
LOC125803895
LOC1258038952
LOC103042480
si:ch73-361p23.32
si:ch73-361p23.3
si:ch73-361p23.31
LOC1111950586
LOC1111950585
LOC1111950584
LOC1111950582
LOC111195058
LOC1111950581
LOC1111950583
LOC1258013604
LOC1258013603
LOC1258013602
LOC125801360
LOC1258013601
LOC1030399943
LOC1030399942
LOC103039994
LOC1030399941
si:ch73-265d7.24
si:ch73-265d7.23
si:ch73-265d7.22
si:ch73-265d7.2
si:ch73-265d7.21
slc14a2
fads2
LOC1030306816
LOC1030306815
LOC1030306814
LOC1030306813
LOC1030306811
LOC103030681
LOC1030306812
LOC103031688
si:ch73-330k17.33
si:ch73-330k17.32
si:ch73-330k17.3
si:ch73-330k17.31
LOC1030406366
LOC1030406365
LOC1030406364
LOC1030406363
LOC103040636
LOC1030406361
LOC1030406362
LOC103028259
LOC1030435407
LOC1030435406
LOC1030435405
LOC1030435404
LOC1030435402
LOC1030435401
LOC103043540
LOC1030435403
LOC1030381047
LOC1030381046
LOC1030381045
LOC1030381044
LOC1030381042
LOC1030381041
LOC103038104
LOC1030381043
LOC1030343723
LOC1030343722
LOC103034372
LOC1030343721
LOC1258012355
LOC1258012354
LOC1258012353
LOC1258012352
LOC125801235
LOC1258012351
ptger1a2
ptger1a
ptger1a1
LOC1030260305
LOC1030260304
LOC1030260303
LOC103026030
LOC1030260301
LOC1030260302
LOC1030358775
LOC1030358774
LOC1030358773
LOC1030358771
LOC103035877
LOC1030358772
LOC1258048337
LOC1258048336
LOC1258048335
LOC1258048334
LOC1258048333
LOC125804833
LOC1258048331
LOC1258048332
LOC1030326313
LOC1030326312
LOC103032631
LOC1030326311
tspan33b
tspan33b1
LOC103045835
LOC1030458351
rbck1
rbck11
LOC103022888
LOC1030228881
LOC1111908682
LOC111190868
LOC1111908681
LOC1258011947
LOC1258011946
LOC1258011945
LOC1258011944
LOC1258011943
LOC125801194
LOC1258011941
LOC1258011942
LOC111193498
LOC1111934981
LOC1030440195
LOC1030440194
LOC1030440193
LOC1030440191
LOC103044019
LOC1030440192
LOC103043490
LOC1030434901
LOC125780497
lrp137
lrp136
lrp135
lrp134
lrp133
lrp13
lrp131
lrp132
LOC1258014617
LOC1258014616
LOC1258014615
LOC1258014614
LOC1258014613
LOC1258014611
LOC125801461
LOC1258014612
LOC1030337173
LOC1030337172
LOC103033717
LOC1030337171
LOC1071978133
LOC1071978131
LOC107197813
LOC1071978132
LOC103028583
LOC1030285831
LOC125789909
LOC125801269
LOC1258012691
LOC1111961474
LOC1111961473
LOC1111961471
LOC111196147
LOC1111961472
LOC1257848755
LOC1257848754
LOC1257848753
LOC1257848751
LOC125784875
LOC1257848752
LOC125802207
LOC1071970237
LOC1071970236
LOC1071970235
LOC1071970234
LOC107197023
LOC1071970231
LOC1071970232
LOC1071970233
LOC1258022297
LOC1258022296
LOC1258022295
LOC1258022294
LOC1258022293
LOC125802229
LOC1258022291
LOC1258022292
LOC1257994357
LOC1257994356
LOC1257994355
LOC1257994354
LOC1257994353
LOC125799435
LOC1257994351
LOC1257994352
LOC1111937325
LOC1111937324
LOC1111937323
LOC1111937321
LOC111193732
LOC1111937322
LOC103029852
LOC1030298521
LOC103042059
LOC1030420591
LOC125788948
vps523
vps52
vps521
vps522
LOC1257940463
LOC1257940462
LOC125794046
LOC1257940461
LOC125799333
LOC1257993331
LOC1258062127
LOC1258062126
LOC1258062125
LOC1258062124
LOC1258062123
LOC125806212
LOC1258062121
LOC1258062122
LOC1111933823
LOC111193382
LOC1111933821
LOC1111933822
LOC1257843706
LOC1257843705
LOC1257843704
LOC1257843703
LOC1257843701
LOC125784370
LOC1257843702
LOC1111953566
LOC1111953565
LOC1111953564
LOC1111953562
LOC111195356
LOC1111953561
LOC1111953563
LOC1030365987
LOC1030365986
LOC1030365985
LOC1030365984
LOC1030365981
LOC103036598
LOC1030365982
LOC1030365983
LOC111191629
LOC1111916291
si:dkey-93h22.77
si:dkey-93h22.76
si:dkey-93h22.75
si:dkey-93h22.74
si:dkey-93h22.73
si:dkey-93h22.7
si:dkey-93h22.71
si:dkey-93h22.72
LOC1111962964
LOC1111962963
LOC111196296
LOC1111962961
LOC1111962962
etv75
etv74
etv73
etv72
etv7
etv71
LOC1111914893
LOC1111914892
LOC111191489
LOC1111914891
LOC1111915417
LOC1111915416
LOC1111915415
LOC1111915414
LOC111191541
LOC1111915411
LOC1111915412
LOC1111915413
LOC1111959826
LOC1111959825
LOC1111959824
LOC1111959823
LOC111195982
LOC1111959821
LOC1111959822
LOC1071978604
LOC1071978603
LOC107197860
LOC1071978601
LOC1071978602
LOC1111884645
LOC1111884644
LOC1111884643
LOC1111884641
LOC111188464
LOC1111884642
LOC1111958216
LOC1111958215
LOC1111958214
LOC1111958213
LOC1111958211
LOC111195821
LOC1111958212
LOC1030313714
LOC1030313712
LOC103031371
LOC1030313711
LOC1030313713
LOC1257809705
LOC1257809704
LOC1257809703
LOC125780970
LOC1257809701
LOC1257809702
LOC10303703211
LOC10303703210
LOC1030370329
LOC1030370328
LOC1030370327
LOC1030370326
LOC1030370322
LOC103037032
LOC1030370321
LOC1030370323
LOC1030370324
LOC1030370325
pdca
pdca1
LOC125787068
LOC1257811281
LOC125781128
LOC1257811282
LOC1257826616
LOC1257826615
LOC1257826614
LOC1257826613
LOC1257826611
LOC125782661
LOC1257826612
LOC1258050523
LOC125805052
LOC1258050521
LOC1258050522
LOC111192046
LOC1258015273
LOC125801527
LOC1258015271
LOC1258015272
LOC1257857526
LOC1257857525
LOC1257857524
LOC1257857523
LOC1257857521
LOC125785752
LOC1257857522
LOC103029899
LOC1111953942
LOC111195394
LOC1111953941
LOC111197469
LOC1111974691
LOC1257856765
LOC1257856764
LOC1257856763
LOC1257856762
LOC125785676
LOC1257856761
LOC1030247057
LOC1030247056
LOC1030247055
LOC1030247054
LOC1030247051
LOC103024705
LOC1030247052
LOC1030247053
LOC1257809544
LOC1257809543
LOC125780954
LOC1257809541
LOC1257809542
LOC125781045
LOC1257810451
LOC1030429957
LOC1030429956
LOC1030429955
LOC1030429954
LOC1030429951
LOC103042995
LOC1030429952
LOC1030429953
LOC1257991907
LOC1257991906
LOC1257991905
LOC1257991904
LOC1257991903
LOC125799190
LOC1257991901
LOC1257991902
LOC1111881897
LOC1111881896
LOC1111881895
LOC1111881894
LOC1111881892
LOC1111881891
LOC111188189
LOC1111881893
tmem1162
tmem116
tmem1161
irgq15
irgq14
irgq13
irgq12
irgq1
irgq11
phldb2a2
phldb2a
phldb2a1
LOC1030362577
LOC1030362576
LOC1030362575
LOC1030362574
LOC1030362572
LOC1030362571
LOC103036257
LOC1030362573
mxra5a4
mxra5a3
mxra5a2
mxra5a
mxra5a1
LOC1257856827
LOC1257856826
LOC1257856825
LOC1257856824
LOC1257856823
LOC125785682
LOC1257856821
LOC1257856822
si:dkeyp-51f12.34
si:dkeyp-51f12.33
si:dkeyp-51f12.32
si:dkeyp-51f12.3
si:dkeyp-51f12.31
pdzk1ip17
pdzk1ip16
pdzk1ip15
pdzk1ip14
pdzk1ip13
pdzk1ip1
pdzk1ip11
pdzk1ip12
lpar2a
LOC1257994837
LOC1257994836
LOC1257994835
LOC1257994834
LOC1257994833
LOC125799483
LOC1257994831
LOC1257994832
LOC1030265987
LOC1030265986
LOC1030265985
LOC1030265984
LOC1030265982
LOC1030265981
LOC103026598
LOC1030265983
LOC1257876247
LOC1257876246
LOC1257876245
LOC1257876244
LOC1257876243
LOC125787624
LOC1257876241
LOC1257876242
LOC111193953
LOC1111939531
LOC1258020864
LOC1258020863
LOC1258020862
LOC125802086
LOC1258020861
LOC103039054
asip12
asip1
asip11
LOC1030415374
LOC1030415373
LOC1030415371
LOC103041537
LOC1030415372
hsd20b2
hsd20b21
LOC103035024
mfap54
mfap53
mfap51
mfap5
mfap52
LOC103042385
LOC1030423851
LOC1030387547
LOC1030387546
LOC1030387545
LOC1030387544
LOC1030387542
LOC1030387541
LOC103038754
LOC1030387543
LOC1030343127
LOC1030343126
LOC1030343125
LOC1030343124
LOC103034312
LOC1030343121
LOC1030343122
LOC1030343123
LOC1111937117
LOC1111937116
LOC1111937115
LOC1111937114
LOC1111937111
LOC111193711
LOC1111937112
LOC1111937113
LOC1257968467
LOC1257968466
LOC1257968465
LOC1257968464
LOC1257968463
LOC125796846
LOC1257968461
LOC1257968462
sult1st4
sult1st41
LOC1111951946
LOC1111951945
LOC1111951944
LOC1111951942
LOC1111951941
LOC111195194
LOC1111951943
LOC1257994656
LOC1257994655
LOC1257994654
LOC1257994653
LOC125799465
LOC1257994651
LOC1257994652
LOC1111914203
LOC111191420
LOC1111914201
LOC1111914202
rhcgb
LOC1111899588
LOC1111899587
LOC1111899586
LOC1111899585
LOC1111899584
LOC1111899581
LOC111189958
LOC1111899582
LOC1111899583
LOC125803941
LOC1258039411
LOC1030464977
LOC1030464976
LOC1030464975
LOC1030464974
LOC103046497
LOC1030464971
LOC1030464972
LOC1030464973
LOC1258014827
LOC1258014826
LOC1258014825
LOC1258014824
LOC1258014823
LOC125801482
LOC1258014821
LOC1258014822
LOC1111975225
LOC1111975224
LOC1111975223
LOC1111975221
LOC111197522
LOC1111975222
LOC1257822597
LOC1257822596
LOC1257822595
LOC1257822594
LOC1257822593
LOC1257822591
LOC125782259
LOC1257822592
LOC125798686
LOC111190847
LOC1111908471
LOC1111908472
LOC1258013394
LOC1258013393
LOC1258013392
LOC125801339
LOC1258013391
LOC1258014623
LOC1258014622
LOC125801462
LOC1258014621
LOC1030397767
LOC1030397766
LOC1030397765
LOC1030397764
LOC103039776
LOC1030397761
LOC1030397762
LOC1030397763
LOC125797555
LOC1257975551
smu1b
smu1b1
cipca
dbpb3
dbpb2
dbpb
dbpb1
LOC1030235737
LOC1030235736
LOC1030235735
LOC1030235734
LOC1030235732
LOC103023573
LOC1030235731
LOC1030235733
LOC1111891436
LOC1111891435
LOC1111891434
LOC1111891432
LOC111189143
LOC1111891431
LOC1111891433
LOC1030390097
LOC1030390096
LOC1030390095
LOC1030390094
LOC103039009
LOC1030390091
LOC1030390092
LOC1030390093
LOC1257844507
LOC1257844506
LOC1257844505
LOC1257844504
LOC1257844503
LOC1257844501
LOC125784450
LOC1257844502
limd1b2
limd1b
limd1b1
LOC1258060617
LOC1258060616
LOC1258060615
LOC1258060614
LOC1258060613
LOC125806061
LOC1258060611
LOC1258060612
LOC125785770
LOC1257857701
LOC107197388
LOC1111957567
LOC1111957566
LOC1111957565
LOC1111957564
LOC1111957563
LOC1111957561
LOC111195756
LOC1111957562
LOC1111898897
LOC1111898896
LOC1111898895
LOC1111898894
LOC111189889
LOC1111898891
LOC1111898892
LOC1111898893
LOC1111888025
LOC1111888024
LOC1111888023
LOC1111888021
LOC111188802
LOC1111888022
LOC125801168
LOC1258011681
syt15
syt151
LOC1111899085
LOC1111899084
LOC1111899083
LOC111189908
LOC1111899081
LOC1111899082
LOC103021927
LOC1030219271
LOC1258013123
LOC1258013122
LOC125801312
LOC1258013121
LOC1111938887
LOC1111938886
LOC1111938885
LOC1111938884
LOC1111938882
LOC1111938881
LOC111193888
LOC1111938883
LOC1111964737
LOC1111964736
LOC1111964735
LOC1111964734
LOC1111964733
LOC111196473
LOC1111964731
LOC1111964732
LOC1111943937
LOC1111943936
LOC1111943935
LOC1111943934
LOC1111943932
LOC111194393
LOC1111943931
LOC1111943933
LOC1030281857
LOC1030281856
LOC1030281855
LOC1030281854
LOC103028185
LOC1030281851
LOC1030281852
LOC1030281853
LOC1257822057
LOC1257822056
LOC1257822055
LOC1257822054
LOC1257822053
LOC125782205
LOC1257822051
LOC1257822052
LOC1258012822
LOC125801282
LOC1258012821
LOC125801492
LOC1258014921
LOC1111943157
LOC1111943156
LOC1111943155
LOC1111943154
LOC1111943152
LOC111194315
LOC1111943151
LOC1111943153
LOC1257826655
LOC1257826654
LOC1257826653
LOC125782665
LOC1257826651
LOC1257826652
LOC1030402615
LOC1030402614
LOC1030402611
LOC103040261
LOC1030402612
LOC1030402613
LOC1257989577
LOC1257989576
LOC1257989575
LOC1257989574
LOC1257989573
LOC125798957
LOC1257989571
LOC1257989572
LOC1111955375
LOC1111955374
LOC1111955371
LOC111195537
LOC1111955372
LOC1111955373
gdf6b7
gdf6b6
gdf6b5
gdf6b4
gdf6b3
gdf6b
gdf6b1
gdf6b2
LOC1257991614
LOC1257991613
LOC1257991611
LOC125799161
LOC1257991612
LOC111194502
LOC1111945021
LOC125802968
il12bb
il12bb1
si:ch211-66i15.55
si:ch211-66i15.54
si:ch211-66i15.53
si:ch211-66i15.51
si:ch211-66i15.5
si:ch211-66i15.52
LOC1030276657
LOC1030276656
LOC1030276655
LOC1030276654
LOC103027665
LOC1030276651
LOC1030276652
LOC1030276653
LOC1111909047
LOC1111909046
LOC1111909045
LOC1111909044
LOC111190904
LOC1111909041
LOC1111909042
LOC1111909043
LOC1111908837
LOC1111908836
LOC1111908835
LOC1111908834
LOC1111908831
LOC111190883
LOC1111908832
LOC1111908833
LOC1030374266
LOC1030374265
LOC1030374264
LOC1030374263
LOC103037426
LOC1030374261
LOC1030374262
msmp17
msmp16
msmp15
msmp14
msmp13
msmp11
msmp1
msmp12
LOC103026260
LOC125806082
LOC1258060821
LOC1030238807
LOC1030238806
LOC1030238805
LOC1030238804
LOC1030238801
LOC103023880
LOC1030238802
LOC1030238803
LOC1111976476
LOC1111976475
LOC1111976474
LOC1111976473
LOC1111976471
LOC111197647
LOC1111976472
LOC1030313667
LOC1030313666
LOC1030313665
LOC1030313664
LOC1030313662
LOC103031366
LOC1030313661
LOC1030313663
LOC125784907
LOC1257849071
LOC1030399657
LOC1030399656
LOC1030399655
LOC1030399654
LOC1030399652
LOC1030399651
LOC103039965
LOC1030399653
LOC1111950227
LOC1111950226
LOC1111950225
LOC1111950224
LOC1111950221
LOC111195022
LOC1111950222
LOC1111950223
LOC1111899097
LOC1111899096
LOC1111899095
LOC1111899094
LOC1111899092
LOC111189909
LOC1111899091
LOC1111899093
ces2b7
ces2b6
ces2b5
ces2b4
ces2b3
ces2b1
ces2b
ces2b2
LOC1257870137
LOC1257870136
LOC1257870135
LOC1257870134
LOC1257870133
LOC125787013
LOC1257870131
LOC1257870132
LOC125780420
LOC1257804201
ada2b7
ada2b6
ada2b5
ada2b4
ada2b3
ada2b1
ada2b
ada2b2
LOC1030394717
LOC1030394716
LOC1030394715
LOC1030394714
LOC1030394711
LOC103039471
LOC1030394712
LOC1030394713
cpxm1a7
cpxm1a6
cpxm1a5
cpxm1a4
cpxm1a3
cpxm1a1
cpxm1a
cpxm1a2
LOC1030295862
LOC103029586
LOC1030295861
LOC1258029027
LOC1258029026
LOC1258029025
LOC1258029024
LOC1258029023
LOC125802902
LOC1258029021
LOC1258029022
slc22a27
slc22a26
slc22a25
slc22a24
slc22a23
slc22a21
slc22a2
slc22a22
ak5l
ak5l1
LOC1257874497
LOC1257874496
LOC1257874495
LOC1257874494
LOC1257874493
LOC125787449
LOC1257874491
LOC1257874492
spon2b5
spon2b4
spon2b3
spon2b2
spon2b
spon2b1
LOC1111906017
LOC1111906016
LOC1111906015
LOC1111906014
LOC111190601
LOC1111906011
LOC1111906012
LOC1111906013
LOC1257822337
LOC1257822336
LOC1257822335
LOC1257822334
LOC1257822333
LOC1257822331
LOC125782233
LOC1257822332
LOC1111945574
LOC1111945573
LOC1111945572
LOC111194557
LOC1111945571
LOC1030457507
LOC1030457506
LOC1030457505
LOC1030457504
LOC1030457502
LOC1030457501
LOC103045750
LOC1030457503
ostn
ostn1
LOC1111943637
LOC1111943636
LOC1111943635
LOC1111943634
LOC1111943632
LOC111194363
LOC1111943631
LOC1111943633
LOC1111919247
LOC1111919246
LOC1111919245
LOC1111919244
LOC1111919241
LOC111191924
LOC1111919242
LOC1111919243
LOC1111939057
LOC1111939056
LOC1111939055
LOC1111939054
LOC1111939051
LOC111193905
LOC1111939052
LOC1111939053
LOC1257888667
LOC1257888666
LOC1257888665
LOC1257888664
LOC1257888663
LOC125788866
LOC1257888661
LOC1257888662
LOC111192934
LOC1030284697
LOC1030284696
LOC1030284695
LOC1030284694
LOC1030284692
LOC103028469
LOC1030284691
LOC1030284693
LOC1030214167
LOC1030214166
LOC1030214165
LOC1030214164
LOC103021416
LOC1030214161
LOC1030214162
LOC1030214163
LOC1030262207
LOC1030262206
LOC1030262205
LOC1030262204
LOC1030262202
LOC1030262201
LOC103026220
LOC1030262203
LOC1030406867
LOC1030406866
LOC1030406865
LOC1030406864
LOC103040686
LOC1030406861
LOC1030406862
LOC1030406863
LOC1111908597
LOC1111908596
LOC1111908595
LOC1111908594
LOC1111908592
LOC1111908591
LOC111190859
LOC1111908593
LOC1111950397
LOC1111950396
LOC1111950395
LOC1111950394
LOC1111950392
LOC111195039
LOC1111950391
LOC1111950393
LOC1257888907
LOC1257888906
LOC1257888905
LOC1257888904
LOC1257888903
LOC125788890
LOC1257888901
LOC1257888902
LOC1071979277
LOC1071979276
LOC1071979275
LOC1071979274
LOC1071979272
LOC1071979271
LOC107197927
LOC1071979273
si:dkeyp-117b11.15
si:dkeyp-117b11.14
si:dkeyp-117b11.13
si:dkeyp-117b11.1
si:dkeyp-117b11.11
si:dkeyp-117b11.12
LOC1030422297
LOC1030422296
LOC1030422295
LOC1030422294
LOC1030422292
LOC1030422291
LOC103042229
LOC1030422293
LOC1111907537
LOC1111907536
LOC1111907535
LOC1111907534
LOC111190753
LOC1111907531
LOC1111907532
LOC1111907533
LOC1257848097
LOC1257848096
LOC1257848095
LOC1257848094
LOC1257848093
LOC1257848091
LOC125784809
LOC1257848092
LOC1071971137
LOC1071971136
LOC1071971135
LOC1071971134
LOC1071971131
LOC107197113
LOC1071971132
LOC1071971133
rag2
rag21
LOC1257821747
LOC1257821746
LOC1257821745
LOC1257821744
LOC1257821743
LOC1257821741
LOC125782174
LOC1257821742
LOC1111942047
LOC1111942046
LOC1111942045
LOC1111942044
LOC111194204
LOC1111942041
LOC1111942042
LOC1111942043
LOC1257843887
LOC1257843886
LOC1257843885
LOC1257843884
LOC1257843883
LOC1257843881
LOC125784388
LOC1257843882
LOC1030296987
LOC1030296986
LOC1030296985
LOC1030296984
LOC103029698
LOC1030296981
LOC1030296982
LOC1030296983
LOC1111900137
LOC1111900136
LOC1111900135
LOC1111900134
LOC1111900132
LOC1111900131
LOC111190013
LOC1111900133
LOC1258011577
LOC1258011576
LOC1258011575
LOC1258011574
LOC1258011573
LOC1258011571
LOC125801157
LOC1258011572
LOC1030383167
LOC1030383166
LOC1030383165
LOC1030383164
LOC1030383161
LOC103038316
LOC1030383162
LOC1030383163
jak37
jak36
jak35
jak34
jak33
jak3
jak31
jak32
LOC1030340747
LOC1030340746
LOC1030340745
LOC1030340744
LOC1030340741
LOC103034074
LOC1030340742
LOC1030340743
si:dkey-3n22.98
si:dkey-3n22.97
si:dkey-3n22.96
si:dkey-3n22.95
si:dkey-3n22.94
si:dkey-3n22.93
si:dkey-3n22.91
si:dkey-3n22.9
si:dkey-3n22.92
LOC1111885597
LOC1111885596
LOC1111885595
LOC1111885594
LOC1111885592
LOC1111885591
LOC111188559
LOC1111885593
LOC1030345677
LOC1030345676
LOC1030345675
LOC1030345674
LOC1030345672
LOC1030345671
LOC103034567
LOC1030345673
adgb7
adgb6
adgb5
adgb4
adgb3
adgb1
adgb
adgb2
LOC1258049137
LOC1258049136
LOC1258049135
LOC1258049134
LOC1258049133
LOC1258049131
LOC125804913
LOC1258049132
parp1
parp11
LOC1030366027
LOC1030366026
LOC1030366025
LOC1030366024
LOC1030366022
LOC1030366021
LOC103036602
LOC1030366023
LOC1258016727
LOC1258016726
LOC1258016725
LOC1258016724
LOC1258016723
LOC1258016721
LOC125801672
LOC1258016722
LOC1111963067
LOC1111963066
LOC1111963065
LOC1111963064
LOC1111963063
LOC111196306
LOC1111963061
LOC1111963062
LOC1257824277
LOC1257824276
LOC1257824275
LOC1257824274
LOC1257824273
LOC125782427
LOC1257824271
LOC1257824272
LOC1258045347
LOC1258045346
LOC1258045345
LOC1258045344
LOC1258045343
LOC125804534
LOC1258045341
LOC1258045342
LOC1111888257
LOC1111888256
LOC1111888255
LOC1111888254
LOC1111888252
LOC111188825
LOC1111888251
LOC1111888253
LOC1111888267
LOC1111888266
LOC1111888265
LOC1111888264
LOC1111888261
LOC111188826
LOC1111888262
LOC1111888263
LOC1257806097
LOC1257806096
LOC1257806095
LOC1257806094
LOC1257806093
LOC1257806091
LOC125780609
LOC1257806092
LOC1257940427
LOC1257940426
LOC1257940425
LOC1257940424
LOC1257940423
LOC125794042
LOC1257940421
LOC1257940422
LOC1257991167
LOC1257991166
LOC1257991165
LOC1257991164
LOC1257991163
LOC1257991161
LOC125799116
LOC1257991162
LOC1257810047
LOC1257810046
LOC1257810045
LOC1257810044
LOC1257810043
LOC1257810041
LOC125781004
LOC1257810042
LOC1030398887
LOC1030398886
LOC1030398885
LOC1030398884
LOC103039888
LOC1030398881
LOC1030398882
LOC1030398883
LOC1111899987
LOC1111899986
LOC1111899985
LOC1111899984
LOC1111899981
LOC111189998
LOC1111899982
LOC1111899983
LOC1257900227
LOC1257900226
LOC1257900225
LOC1257900224
LOC1257900223
LOC1257900221
LOC125790022
LOC1257900222
LOC1111973317
LOC1111973316
LOC1111973315
LOC1111973314
LOC1111973313
LOC111197331
LOC1111973311
LOC1111973312
LOC1030420167
LOC1030420166
LOC1030420165
LOC1030420164
LOC1030420162
LOC103042016
LOC1030420161
LOC1030420163
LOC1257992407
LOC1257992406
LOC1257992405
LOC1257992404
LOC1257992403
LOC1257992401
LOC125799240
LOC1257992402
LOC1111937557
LOC1111937556
LOC1111937555
LOC1111937554
LOC111193755
LOC1111937551
LOC1111937552
LOC1111937553
LOC1111900477
LOC1111900476
LOC1111900475
LOC1111900474
LOC1111900471
LOC111190047
LOC1111900472
LOC1111900473
LOC1257823847
LOC1257823846
LOC1257823845
LOC1257823844
LOC1257823843
LOC125782384
LOC1257823841
LOC1257823842
LOC1071975667
LOC1071975666
LOC1071975665
LOC1071975664
LOC1071975661
LOC107197566
LOC1071975662
LOC1071975663
LOC1111895647
LOC1111895646
LOC1111895645
LOC1111895644
LOC1111895642
LOC111189564
LOC1111895641
LOC1111895643
LOC1030256417
LOC1030256416
LOC1030256415
LOC1030256414
LOC1030256411
LOC103025641
LOC1030256412
LOC1030256413
LOC1258013963
LOC1258013962
LOC125801396
LOC1258013961
LOC1257888787
LOC1257888786
LOC1257888785
LOC1257888784
LOC1257888783
LOC1257888781
LOC125788878
LOC1257888782
LOC1257823597
LOC1257823596
LOC1257823595
LOC1257823594
LOC1257823593
LOC1257823591
LOC125782359
LOC1257823592
kcnk10b7
kcnk10b6
kcnk10b5
kcnk10b4
kcnk10b3
kcnk10b
kcnk10b1
kcnk10b2
LOC1258037637
LOC1258037636
LOC1258037635
LOC1258037634
LOC1258037633
LOC1258037631
LOC125803763
LOC1258037632
LOC1257805287
LOC1257805286
LOC1257805285
LOC1257805284
LOC1257805283
LOC1257805281
LOC125780528
LOC1257805282
LOC1257823973
LOC1257823972
LOC125782397
LOC1257823971
LOC1257848627
LOC1257848626
LOC1257848625
LOC1257848624
LOC1257848623
LOC1257848621
LOC125784862
LOC1257848622
LOC1258012567
LOC1258012566
LOC1258012565
LOC1258012564
LOC1258012563
LOC1258012561
LOC125801256
LOC1258012562
cdk87
cdk86
cdk85
cdk84
cdk83
cdk81
cdk8
cdk82
LOC1030310067
LOC1030310066
LOC1030310065
LOC1030310064
LOC103031006
LOC1030310061
LOC1030310062
LOC1030310063
LOC1030335037
LOC1030335036
LOC1030335035
LOC1030335034
LOC103033503
LOC1030335031
LOC1030335032
LOC1030335033
hdac7b
LOC1257858717
LOC1257858716
LOC1257858715
LOC1257858714
LOC1257858713
LOC1257858711
LOC125785871
LOC1257858712
nisch7
nisch6
nisch5
nisch4
nisch3
nisch1
nisch
nisch2
g6pc37
g6pc36
g6pc35
g6pc34
g6pc33
g6pc3
g6pc31
g6pc32
LOC1111929367
LOC1111929366
LOC1111929365
LOC1111929364
LOC1111929362
LOC1111929361
LOC111192936
LOC1111929363
LOC1258045707
LOC1258045706
LOC1258045705
LOC1258045704
LOC1258045703
LOC1258045701
LOC125804570
LOC1258045702
LOC1257856627
LOC1257856626
LOC1257856625
LOC1257856624
LOC1257856623
LOC125785662
LOC1257856621
LOC1257856622
LOC1258015357
LOC1258015356
LOC1258015355
LOC1258015354
LOC1258015353
LOC125801535
LOC1258015351
LOC1258015352
LOC1030258057
LOC1030258056
LOC1030258055
LOC1030258054
LOC103025805
LOC1030258051
LOC1030258052
LOC1030258053
nfatc17
nfatc16
nfatc15
nfatc14
nfatc13
nfatc11
nfatc1
nfatc12
LOC1111935757
LOC1111935756
LOC1111935755
LOC1111935754
LOC1111935752
LOC1111935751
LOC111193575
LOC1111935753
LOC1258045687
LOC1258045686
LOC1258045685
LOC1258045684
LOC1258045683
LOC125804568
LOC1258045681
LOC1258045682
LOC1030339747
LOC1030339746
LOC1030339745
LOC1030339744
LOC1030339741
LOC103033974
LOC1030339742
LOC1030339743
cdcp1a7
cdcp1a6
cdcp1a5
cdcp1a4
cdcp1a3
cdcp1a1
cdcp1a
cdcp1a2
si:dkey-9k7.37
si:dkey-9k7.36
si:dkey-9k7.35
si:dkey-9k7.34
si:dkey-9k7.33
si:dkey-9k7.31
si:dkey-9k7.3
si:dkey-9k7.32
amy2al17
amy2al16
amy2al15
amy2al14
amy2al13
amy2al1
amy2al11
amy2al12
LOC1071970067
LOC1071970066
LOC1071970065
LOC1071970064
LOC1071970062
LOC107197006
LOC1071970061
LOC1071970063
LOC1071976177
LOC1071976176
LOC1071976175
LOC1071976174
LOC107197617
LOC1071976171
LOC1071976172
LOC1071976173
LOC1257889087
LOC1257889086
LOC1257889085
LOC1257889084
LOC1257889083
LOC1257889081
LOC125788908
LOC1257889082
LOC1258048597
LOC1258048596
LOC1258048595
LOC1258048594
LOC1258048593
LOC1258048591
LOC125804859
LOC1258048592
helb7
helb6
helb5
helb4
helb3
helb1
helb
helb2
LOC1111898017
LOC1111898016
LOC1111898015
LOC1111898014
LOC1111898012
LOC1111898011
LOC111189801
LOC1111898013
LOC1258014507
LOC1258014506
LOC1258014505
LOC1258014504
LOC1258014503
LOC1258014501
LOC125801450
LOC1258014502
irf4a
LOC1258021685
LOC1258021684
LOC1258021683
LOC125802168
LOC1258021681
LOC1258021682
LOC1030280482
LOC103028048
LOC1030280481
il17rel7
il17rel6
il17rel5
il17rel4
il17rel3
il17rel1
il17rel
il17rel2
LOC103037664
LOC1030376641
LOC111189521
amh2
amh
amh1
LOC1257869396
LOC1257869395
LOC1257869394
LOC1257869393
LOC1257869392
LOC125786939
LOC1257869391
LOC1258046007
LOC1258046006
LOC1258046005
LOC1258046004
LOC1258046003
LOC125804600
LOC1258046001
LOC1258046002
LOC103025214
ecrg4a5
ecrg4a4
ecrg4a3
ecrg4a2
ecrg4a
ecrg4a1
LOC1030269747
LOC1030269746
LOC1030269745
LOC1030269744
LOC1030269741
LOC103026974
LOC1030269742
LOC1030269743
LOC1030272647
LOC1030272646
LOC1030272645
LOC1030272644
LOC1030272642
LOC103027264
LOC1030272641
LOC1030272643
LOC1030262073
LOC1030262072
LOC103026207
LOC1030262071
LOC103028671
LOC1111954942
LOC111195494
LOC1111954941
LOC1030316557
LOC1030316556
LOC1030316555
LOC1030316554
LOC1030316552
LOC1030316551
LOC103031655
LOC1030316553
LOC1030365027
LOC1030365026
LOC1030365025
LOC1030365024
LOC1030365022
LOC1030365021
LOC103036502
LOC1030365023
LOC111197601
si:ch211-176l24.47
si:ch211-176l24.46
si:ch211-176l24.45
si:ch211-176l24.44
si:ch211-176l24.43
si:ch211-176l24.41
si:ch211-176l24.4
si:ch211-176l24.42
LOC1030264984
LOC1030264983
LOC1030264981
LOC103026498
LOC1030264982
LOC103039369
LOC1030393691
LOC1258012713
LOC1258012712
LOC125801271
LOC1258012711
LOC103022459
LOC1030224591
LOC1030461485
LOC1030461484
LOC1030461483
LOC1030461481
LOC103046148
LOC1030461482
angptl6
angptl61
ly86
ly861
plbd1b
LOC1030294003
LOC103029400
LOC1030294001
LOC1030294002
LOC1111897333
LOC111189733
LOC1111897331
LOC1111897332
LOC1258023314
LOC1258023313
LOC125802331
LOC1258023311
LOC1258023312
LOC1030221695
LOC1030221694
LOC1030221693
LOC103022169
LOC1030221691
LOC1030221692
LOC1030311982
LOC103031198
LOC1030311981
LOC1257855812
LOC125785581
LOC1257855811
rec1144
rec1143
rec114
rec1141
rec1142
LOC1030439787
LOC1030439786
LOC1030439785
LOC1030439784
LOC1030439781
LOC103043978
LOC1030439782
LOC1030439783
LOC1030400497
LOC1030400496
LOC1030400495
LOC1030400494
LOC1030400492
LOC1030400491
LOC103040049
LOC1030400493
LOC1257804797
LOC1257804796
LOC1257804795
LOC1257804794
LOC1257804793
LOC125780479
LOC1257804791
LOC1257804792
pamr1a5
pamr1a4
pamr1a3
pamr1a
pamr1a1
pamr1a2
LOC1257823643
LOC1257823642
LOC125782364
LOC1257823641
LOC125784480
LOC1257844801
zpax1
LOC1030340924
LOC1030340923
LOC103034092
LOC1030340921
LOC1030340922
LOC1257852544
LOC1257852543
LOC125785254
LOC1257852541
LOC1257852542
rgs14b
ccdc83
LOC1111919536
LOC1111919535
LOC1111919534
LOC111191953
LOC1111919531
LOC1111919532
LOC1111919533
LOC125798963
LOC1257989631
tshr
tshr1
LOC125801114
LOC1258011141
LOC1258011142
LOC125801348
LOC1258013481
LOC1258021906
LOC1258021905
LOC1258021904
LOC1258021903
LOC125802190
LOC1258021901
LOC1258021902
LOC1071977837
LOC1071977836
LOC1071977835
LOC1071977834
LOC1071977831
LOC107197783
LOC1071977832
LOC1071977833
LOC1258014956
LOC1258014955
LOC1258014954
LOC1258014953
LOC125801495
LOC1258014951
LOC1258014952
LOC1111904226
LOC1111904225
LOC1111904224
LOC1111904222
LOC111190422
LOC1111904221
LOC1111904223
ido1
ido11
LOC1258013017
LOC1258013016
LOC1258013015
LOC1258013014
LOC1258013013
LOC1258013011
LOC125801301
LOC1258013012
si:ch211-198n5.117
si:ch211-198n5.116
si:ch211-198n5.115
si:ch211-198n5.114
si:ch211-198n5.113
si:ch211-198n5.11
si:ch211-198n5.111
si:ch211-198n5.112
LOC103033697
LOC1030336971
LOC1030336972
LOC125801425
LOC1258011692
LOC125801169
LOC1258011691
LOC111196674
LOC1258013282
LOC125801328
LOC1258013281
tomt
LOC125790252
LOC107197743
LOC111196358
LOC1111963581
LOC1257856802
LOC125785680
LOC1257856801
LOC103044149
LOC111188796
LOC1111887961
LOC1111887962
LOC1111920665
LOC1111920664
LOC1111920661
LOC111192066
LOC1111920662
LOC1111920663
LOC1258023684
LOC1258023683
LOC125802368
LOC1258023681
LOC1258023682
LOC1030451387
LOC1030451386
LOC1030451385
LOC1030451384
LOC103045138
LOC1030451381
LOC1030451382
LOC1030451383
LOC1111928777
LOC1111928776
LOC1111928775
LOC1111928774
LOC1111928772
LOC1111928771
LOC111192877
LOC1111928773
LOC1111957266
LOC1111957265
LOC1111957264
LOC1111957263
LOC111195726
LOC1111957261
LOC1111957262
LOC1258012427
LOC1258012426
LOC1258012425
LOC1258012424
LOC1258012423
LOC1258012421
LOC125801242
LOC1258012422
LOC1258014007
LOC1258014006
LOC1258014005
LOC1258014004
LOC1258014003
LOC1258014001
LOC125801400
LOC1258014002
LOC1030254897
LOC1030254896
LOC1030254895
LOC1030254894
LOC103025489
LOC1030254891
LOC1030254892
LOC1030254893
LOC1258013855
LOC1258013854
LOC1258013853
LOC1258013851
LOC125801385
LOC1258013852
LOC1111884915
LOC1111884914
LOC1111884913
LOC111188491
LOC1111884911
LOC1111884912
slc1a7b6
slc1a7b5
slc1a7b4
slc1a7b3
slc1a7b
slc1a7b1
slc1a7b2
LOC111188196
LOC1111881961
LOC1111924974
LOC1111924973
LOC111192497
LOC1111924971
LOC1111924972
LOC1258015667
LOC1258015666
LOC1258015665
LOC1258015664
LOC1258015663
LOC125801566
LOC1258015661
LOC1258015662
LOC1030455004
LOC1030455003
LOC103045500
LOC1030455001
LOC1030455002
jam3b5
jam3b4
jam3b3
jam3b
jam3b1
jam3b2
LOC1030283175
LOC1030283174
LOC1030283172
LOC103028317
LOC1030283171
LOC1030283173
LOC1258013706
LOC1258013705
LOC1258013704
LOC1258013703
LOC125801370
LOC1258013701
LOC1258013702
LOC1030228995
LOC1030228994
LOC1030228992
LOC103022899
LOC1030228991
LOC1030228993
LOC103042468
LOC1030424681
LOC111192625
LOC125801374
LOC1258013741
has26
has25
has24
has23
has21
has2
has22
LOC1030270257
LOC1030270256
LOC1030270255
LOC1030270254
LOC1030270252
LOC103027025
LOC1030270251
LOC1030270253
LOC1111948626
LOC1111948625
LOC1111948624
LOC111194862
LOC1111948621
LOC1111948622
LOC1111948623
LOC1030222547
LOC1030222546
LOC1030222545
LOC1030222544
LOC1030222541
LOC103022254
LOC1030222542
LOC1030222543
LOC1111893567
LOC1111893566
LOC1111893565
LOC1111893564
LOC111189356
LOC1111893561
LOC1111893562
LOC1111893563
LOC1030411217
LOC1030411216
LOC1030411215
LOC1030411214
LOC103041121
LOC1030411211
LOC1030411212
LOC1030411213
LOC1111967977
LOC1111967976
LOC1111967975
LOC1111967974
LOC1111967973
LOC111196797
LOC1111967971
LOC1111967972
LOC1111937057
LOC1111937056
LOC1111937055
LOC1111937054
LOC1111937052
LOC1111937051
LOC111193705
LOC1111937053
LOC1258024446
LOC1258024445
LOC1258024444
LOC1258024443
LOC1258024442
LOC125802444
LOC1258024441
LOC1257821686
LOC1257821685
LOC1257821684
LOC1257821683
LOC1257821681
LOC125782168
LOC1257821682
LOC1030268077
LOC1030268076
LOC1030268075
LOC1030268074
LOC103026807
LOC1030268071
LOC1030268072
LOC1030268073
LOC1030420477
LOC1030420476
LOC1030420475
LOC1030420474
LOC103042047
LOC1030420471
LOC1030420472
LOC1030420473
LOC1030300027
LOC1030300026
LOC1030300025
LOC1030300024
LOC1030300022
LOC103030002
LOC1030300021
LOC1030300023
LOC1111910347
LOC1111910346
LOC1111910345
LOC1111910344
LOC111191034
LOC1111910341
LOC1111910342
LOC1111910343
LOC1258023465
LOC1258023464
LOC1258023463
LOC1258023462
LOC125802346
LOC1258023461
LOC1111955097
LOC1111955096
LOC1111955095
LOC1111955094
LOC111195509
LOC1111955091
LOC1111955092
LOC1111955093
LOC125799045
LOC1258060647
LOC1258060646
LOC1258060645
LOC1258060644
LOC1258060643
LOC125806064
LOC1258060641
LOC1258060642
LOC1030416247
LOC1030416246
LOC1030416245
LOC1030416244
LOC1030416242
LOC1030416241
LOC103041624
LOC1030416243
zgc:1630573
zgc:163057
zgc:1630571
zgc:1630572
LOC1111970523
LOC1111970521
LOC111197052
LOC1111970522
LOC1258021573
LOC1258021572
LOC125802157
LOC1258021571
LOC1111900944
LOC1111900943
LOC1111900942
LOC111190094
LOC1111900941
LOC1258011816
LOC1258011815
LOC1258011814
LOC1258011813
LOC1258011811
LOC125801181
LOC1258011812
LOC1257995213
LOC1257995211
LOC125799521
LOC1257995212
cdc42ep1b
cdc42ep1b1
LOC1258014035
LOC1258014034
LOC1258014033
LOC1258014031
LOC125801403
LOC1258014032
LOC1030436564
LOC1030436563
LOC1030436561
LOC103043656
LOC1030436562
LOC103026151
LOC1030261511
LOC1258014223
LOC125801422
LOC1258014221
LOC1258014222
LOC1071968157
LOC1071968156
LOC1071968155
LOC1071968154
LOC1071968151
LOC107196815
LOC1071968152
LOC1071968153
sting17
sting16
sting15
sting14
sting13
sting11
sting1
sting12
LOC1257806477
LOC1257806476
LOC1257806475
LOC1257806474
LOC1257806473
LOC125780647
LOC1257806471
LOC1257806472
LOC1258014418
LOC1258014417
LOC1258014416
LOC1258014415
LOC1258014414
LOC125801441
LOC1258014411
LOC1258014412
LOC1258014413
LOC1258013927
LOC1258013926
LOC1258013925
LOC1258013924
LOC1258013923
LOC125801392
LOC1258013921
LOC1258013922
LOC1258011775
LOC1258011774
LOC1258011773
LOC125801177
LOC1258011771
LOC1258011772
LOC125785892
LOC1257858921
LOC1111888057
LOC1111888056
LOC1111888055
LOC1111888054
LOC1111888051
LOC111188805
LOC1111888052
LOC1111888053
LOC1257993045
LOC1257993044
LOC1257993043
LOC125799304
LOC1257993041
LOC1257993042
LOC1258015775
LOC1258015774
LOC1258015773
LOC125801577
LOC1258015771
LOC1258015772
sycp110
sycp19
sycp18
sycp17
sycp16
sycp15
sycp14
sycp12
sycp11
sycp1
sycp13
LOC1030245397
LOC1030245396
LOC1030245395
LOC1030245394
LOC1030245392
LOC1030245391
LOC103024539
LOC1030245393
LOC1111912117
LOC1111912116
LOC1111912115
LOC1111912114
LOC1111912112
LOC1111912111
LOC111191211
LOC1111912113
LOC1257992967
LOC1257992966
LOC1257992965
LOC1257992964
LOC1257992963
LOC125799296
LOC1257992961
LOC1257992962
LOC103026331
LOC1030263311
LOC1030263312
LOC1258038582
LOC125803858
LOC1258038581
LOC111188187
LOC1030287643
LOC1030287641
LOC103028764
LOC1030287642
LOC1111934716
LOC1111934715
LOC1111934714
LOC1111934713
LOC1111934711
LOC111193471
LOC1111934712
LOC1258046853
LOC1258046852
LOC125804685
LOC1258046851
LOC103023561
foxg1c7
foxg1c6
foxg1c5
foxg1c4
foxg1c3
foxg1c1
foxg1c
foxg1c2
LOC1257987287
LOC1257987286
LOC1257987285
LOC1257987284
LOC1257987283
LOC1257987281
LOC125798728
LOC1257987282
LOC1257990723
LOC1257990722
LOC125799072
LOC1257990721
LOC1257871037
LOC1257871036
LOC1257871035
LOC1257871034
LOC1257871033
LOC125787103
LOC1257871031
LOC1257871032
LOC125796445
LOC1257861657
LOC1257861656
LOC1257861655
LOC1257861654
LOC1257861653
LOC125786165
LOC1257861651
LOC1257861652
LOC1257821795
LOC1257821794
LOC1257821793
LOC1257821792
LOC125782179
LOC1257821791
LOC125781049
LOC1257810491
hic2
tspan5b
tspan5b1
LOC1111895277
LOC1111895276
LOC1111895275
LOC1111895274
LOC1111895271
LOC111189527
LOC1111895272
LOC1111895273
LOC1111953505
LOC1111953504
LOC1111953503
LOC111195350
LOC1111953501
LOC1111953502
LOC1030221527
LOC1030221526
LOC1030221525
LOC1030221524
LOC103022152
LOC1030221521
LOC1030221522
LOC1030221523
LOC1111957225
LOC1111957224
LOC1111957223
LOC111195722
LOC1111957221
LOC1111957222
LOC1257857787
LOC1257857786
LOC1257857785
LOC1257857784
LOC1257857783
LOC1257857781
LOC125785778
LOC1257857782
LOC1030268545
LOC1030268544
LOC1030268543
LOC1030268541
LOC103026854
LOC1030268542
LOC1257848737
LOC1257848736
LOC1257848735
LOC1257848734
LOC1257848733
LOC125784873
LOC1257848731
LOC1257848732
LOC125785635
LOC1257856351
LOC1111964427
LOC1111964426
LOC1111964425
LOC1111964424
LOC1111964423
LOC1111964421
LOC111196442
LOC1111964422
LOC1111913047
LOC1111913046
LOC1111913045
LOC1111913044
LOC1111913042
LOC111191304
LOC1111913041
LOC1111913043
LOC1257888857
LOC1257888856
LOC1257888855
LOC1257888854
LOC1257888853
LOC1257888851
LOC125788885
LOC1257888852
LOC103047844
LOC1030478441
arhgef25b7
arhgef25b6
arhgef25b5
arhgef25b4
arhgef25b3
arhgef25b
arhgef25b1
arhgef25b2
LOC1030290397
LOC1030290396
LOC1030290395
LOC1030290394
LOC1030290392
LOC103029039
LOC1030290391
LOC1030290393
LOC1111972147
LOC1111972146
LOC1111972145
LOC1111972144
LOC1111972143
LOC1111972141
LOC111197214
LOC1111972142
LOC1258011047
LOC1258011046
LOC1258011045
LOC1258011044
LOC1258011043
LOC1258011041
LOC125801104
LOC1258011042
LOC1030261447
LOC1030261446
LOC1030261445
LOC1030261444
LOC1030261442
LOC1030261441
LOC103026144
LOC1030261443
LOC1111903097
LOC1111903096
LOC1111903095
LOC1111903094
LOC1111903092
LOC111190309
LOC1111903091
LOC1111903093
LOC1071969737
LOC1071969736
LOC1071969735
LOC1071969734
LOC1071969731
LOC107196973
LOC1071969732
LOC1071969733
LOC1111950027
LOC1111950026
LOC1111950025
LOC1111950024
LOC1111950022
LOC111195002
LOC1111950021
LOC1111950023
LOC1111931987
LOC1111931986
LOC1111931985
LOC1111931984
LOC1111931982
LOC111193198
LOC1111931981
LOC1111931983
LOC1030358987
LOC1030358986
LOC1030358985
LOC1030358984
LOC1030358981
LOC103035898
LOC1030358982
LOC1030358983
LOC1257809647
LOC1257809646
LOC1257809645
LOC1257809644
LOC1257809643
LOC125780964
LOC1257809641
LOC1257809642
LOC1258011137
LOC1258011136
LOC1258011135
LOC1258011134
LOC1258011133
LOC125801113
LOC1258011131
LOC1258011132
LOC1258014057
LOC1258014056
LOC1258014055
LOC1258014054
LOC1258014053
LOC1258014051
LOC125801405
LOC1258014052
LOC1257994607
LOC1257994606
LOC1257994605
LOC1257994604
LOC1257994603
LOC125799460
LOC1257994601
LOC1257994602
LOC1258067697
LOC1258067696
LOC1258067695
LOC1258067694
LOC1258067693
LOC1258067691
LOC125806769
LOC1258067692
LOC1257825597
LOC1257825596
LOC1257825595
LOC1257825594
LOC1257825593
LOC1257825591
LOC125782559
LOC1257825592
LOC1258012387
LOC1258012386
LOC1258012385
LOC1258012384
LOC1258012383
LOC1258012381
LOC125801238
LOC1258012382
LOC1257806797
LOC1257806796
LOC1257806795
LOC1257806794
LOC1257806793
LOC125780679
LOC1257806791
LOC1257806792
LOC1258048757
LOC1258048756
LOC1258048755
LOC1258048754
LOC1258048753
LOC1258048751
LOC125804875
LOC1258048752
LOC1257993967
LOC1257993966
LOC1257993965
LOC1257993964
LOC1257993963
LOC1257993961
LOC125799396
LOC1257993962
LOC1111927437
LOC1111927436
LOC1111927435
LOC1111927434
LOC111192743
LOC1111927431
LOC1111927432
LOC1111927433
LOC1111930017
LOC1111930016
LOC1111930015
LOC1111930014
LOC1111930012
LOC1111930011
LOC111193001
LOC1111930013
LOC1257874397
LOC1257874396
LOC1257874395
LOC1257874394
LOC1257874393
LOC1257874391
LOC125787439
LOC1257874392
dbx1a7
dbx1a6
dbx1a5
dbx1a4
dbx1a3
dbx1a1
dbx1a
dbx1a2
LOC1258014387
LOC1258014386
LOC1258014385
LOC1258014384
LOC1258014383
LOC1258014381
LOC125801438
LOC1258014382
LOC1257870787
LOC1257870786
LOC1257870785
LOC1257870784
LOC1257870783
LOC1257870781
LOC125787078
LOC1257870782
LOC1258048297
LOC1258048296
LOC1258048295
LOC1258048294
LOC1258048293
LOC125804829
LOC1258048291
LOC1258048292
LOC1258048907
LOC1258048906
LOC1258048905
LOC1258048904
LOC1258048903
LOC125804890
LOC1258048901
LOC1258048902
LOC1030342807
LOC1030342806
LOC1030342805
LOC1030342804
LOC1030342802
LOC103034280
LOC1030342801
LOC1030342803
ccr77
ccr76
ccr75
ccr74
ccr73
ccr71
ccr7
ccr72
LOC1111885477
LOC1111885476
LOC1111885475
LOC1111885474
LOC1111885472
LOC1111885471
LOC111188547
LOC1111885473
LOC1111908377
LOC1111908376
LOC1111908375
LOC1111908374
LOC111190837
LOC1111908371
LOC1111908372
LOC1111908373
LOC125804799
LOC1111924145
LOC1111924144
LOC1111924143
LOC111192414
LOC1111924141
LOC1111924142
LOC1257992367
LOC1257992366
LOC1257992365
LOC1257992364
LOC1257992363
LOC1257992361
LOC125799236
LOC1257992362
LOC1257900737
LOC1257900736
LOC1257900735
LOC1257900734
LOC1257900733
LOC125790073
LOC1257900731
LOC1257900732
cdkn2a/b4
cdkn2a/b3
cdkn2a/b
cdkn2a/b1
cdkn2a/b2
pard6ga7
pard6ga6
pard6ga5
pard6ga4
pard6ga3
pard6ga
pard6ga1
pard6ga2
LOC1030227103
LOC103022710
LOC1030227101
LOC1030227102
calm1a5
calm1a4
calm1a3
calm1a2
calm1a
calm1a1
LOC1257809837
LOC1257809836
LOC1257809835
LOC1257809834
LOC1257809833
LOC1257809831
LOC125780983
LOC1257809832
LOC1030352067
LOC1030352066
LOC1030352065
LOC1030352064
LOC1030352062
LOC103035206
LOC1030352061
LOC1030352063
LOC1030396717
LOC1030396716
LOC1030396715
LOC1030396714
LOC1030396712
LOC1030396711
LOC103039671
LOC1030396713
LOC1257843477
LOC1257843476
LOC1257843475
LOC1257843474
LOC1257843473
LOC1257843471
LOC125784347
LOC1257843472
si:dkey-234i14.37
si:dkey-234i14.36
si:dkey-234i14.35
si:dkey-234i14.34
si:dkey-234i14.33
si:dkey-234i14.3
si:dkey-234i14.31
si:dkey-234i14.32
LOC1111908757
LOC1111908756
LOC1111908755
LOC1111908754
LOC1111908751
LOC111190875
LOC1111908752
LOC1111908753
LOC1257902337
LOC1257902336
LOC1257902335
LOC1257902334
LOC1257902333
LOC125790233
LOC1257902331
LOC1257902332
LOC1030364705
LOC1030364704
LOC1030364702
LOC103036470
LOC1030364701
LOC1030364703
LOC1257993687
LOC1257993686
LOC1257993685
LOC1257993684
LOC1257993683
LOC125799368
LOC1257993681
LOC1257993682
LOC1111917417
LOC1111917416
LOC1111917415
LOC1111917414
LOC1111917412
LOC111191741
LOC1111917411
LOC1111917413
LOC1258012337
LOC1258012336
LOC1258012335
LOC1258012334
LOC1258012333
LOC1258012331
LOC125801233
LOC1258012332
LOC1030254617
LOC1030254616
LOC1030254615
LOC1030254614
LOC1030254612
LOC1030254611
LOC103025461
LOC1030254613
LOC1258014606
LOC1258014605
LOC1258014604
LOC1258014603
LOC125801460
LOC1258014601
LOC1258014602
LOC1111971017
LOC1111971016
LOC1111971015
LOC1111971014
LOC1111971013
LOC111197101
LOC1111971011
LOC1111971012
LOC1258061327
LOC1258061326
LOC1258061325
LOC1258061324
LOC1258061323
LOC1258061321
LOC125806132
LOC1258061322
LOC1111925007
LOC1111925006
LOC1111925005
LOC1111925004
LOC1111925002
LOC111192500
LOC1111925001
LOC1111925003
LOC1257878023
LOC1257878022
LOC125787802
LOC1257878021
LOC1111925072
LOC111192507
LOC1111925071
LOC1030311134
LOC1030311133
LOC103031113
LOC1030311131
LOC1030311132
ftr63
ftr631
LOC103034744
faap100
LOC1030396151
LOC103039615
LOC1030396152
wdr38
LOC1030291927
LOC1030291926
LOC1030291925
LOC1030291924
LOC1030291922
LOC1030291921
LOC103029192
LOC1030291923
LOC1111892097
LOC1111892096
LOC1111892095
LOC1111892094
LOC1111892091
LOC111189209
LOC1111892092
LOC1111892093
LOC1258067757
LOC1258067756
LOC1258067755
LOC1258067754
LOC1258067753
LOC1258067751
LOC125806775
LOC1258067752
LOC1030384645
LOC1030384644
LOC1030384643
LOC103038464
LOC1030384641
LOC1030384642
ehf7
ehf6
ehf5
ehf4
ehf3
ehf1
ehf
ehf2
LOC103022952
LOC1030229521
LOC1030425383
LOC1030425382
LOC103042538
LOC1030425381
LOC103024579
LOC1111887734
LOC1111887733
LOC111188773
LOC1111887731
LOC1111887732
si:busm1-71b9.34
si:busm1-71b9.33
si:busm1-71b9.3
si:busm1-71b9.31
si:busm1-71b9.32
tacr2
LOC1257945504
LOC1257945503
LOC1257945502
LOC125794550
LOC1257945501
LOC103044943
LOC1030449431
LOC111190435
LOC1111904351
